# Systematic annotation of *Helitron*-like elements in eukaryote genomes using HELIANO

**DOI:** 10.1101/2024.02.08.579435

**Authors:** Zhen Li, Clément Gilbert, Haoran Peng, Nicolas Pollet

## Abstract

Helitron-like elements (HLEs) are widespread eukaryotic DNA transposons employing a rolling-circle transposition mechanism. Despite their prevalence in fungi, animals, and plant genomes, identifying *Helitrons* remains challenging. We introduce HELIANO, a software for annotating and classifying autonomous and non-autonomous *Helitron* and *Helentron* sequences from whole genomes. HELIANO outperforms existing tools in speed and accuracy, demonstrated through benchmarking and its application to complex genomes (*Xenopus tropicalis, Xenopus laevis, Oryza sativa*), revealing numerous newly identified *Helitrons* and *Helentrons*.

In a comprehensive analysis of 404 eukaryote genomes, we found HLEs widely distributed across phyla, with exceptions in specific taxa. *Helentrons* were identified in numerous land plant species, and 20 protein domains were discovered integrated within specific autonomous HLE families. A global phylogenetic analysis confirmed the classification into main clades *Helentron* and *Helitron*, revealing nine subgroups, some enriched in particular taxa. The future use of HELIANO will contribute to the global analysis of TEs across genomes and enhance our understanding of this transposon superfamily.

## Supplementary_Tables for "Systematic annotation of *Helitron*-like elements in eukaryote genomes using HELIANO": Supplementary Table S2.xlsx

### Sheet: Benmarking matrix
Supplementary Table S2 (Benchmarking matrix): Benchmarking results of tested programs
Software	Coverage%	TP	FP	FN	Sensitivity	Precision	F1	FDR
EAHelitron	65	40	2131	213	0.158103	0.0184247	0.0330033	0.981575
EAHelitron	70	40	2131	213	0.158103	0.0184247	0.0330033	0.981575
EAHelitron	75	40	2131	213	0.158103	0.0184247	0.0330033	0.981575
EAHelitron	80	40	2131	213	0.158103	0.0184247	0.0330033	0.981575
EAHelitron	85	40	2131	213	0.158103	0.0184247	0.0330033	0.981575
EAHelitron	90	40	2132	213	0.158103	0.0184162	0.0329897	0.981584
EAHelitron	95	37	2135	216	0.146245	0.017035	0.0305155	0.982965
EAHelitron	100	37	2135	216	0.146245	0.017035	0.0305155	0.982965
HelitronScanner	65	10	227	243	0.0395257	0.0421941	0.0408163	0.957806
HelitronScanner	70	10	227	243	0.0395257	0.0421941	0.0408163	0.957806
HelitronScanner	75	10	227	243	0.0395257	0.0421941	0.0408163	0.957806
HelitronScanner	80	10	227	243	0.0395257	0.0421941	0.0408163	0.957806
HelitronScanner	85	10	227	243	0.0395257	0.0421941	0.0408163	0.957806
HelitronScanner	90	9	228	244	0.0355731	0.0379747	0.0367347	0.962025
HelitronScanner	95	8	228	245	0.0316206	0.0338983	0.0327198	0.966102
HelitronScanner	100	7	229	246	0.027668	0.029661	0.0286299	0.970339
RepeatModeler2	65	23	10	230	0.0909091	0.69697	0.160839	0.30303
RepeatModeler2	70	22	11	231	0.0869565	0.666667	0.153846	0.333333
RepeatModeler2	75	18	15	235	0.0711462	0.545455	0.125874	0.454545
RepeatModeler2	80	18	15	235	0.0711462	0.545455	0.125874	0.454545
RepeatModeler2	85	18	15	235	0.0711462	0.545455	0.125874	0.454545
RepeatModeler2	90	18	15	235	0.0711462	0.545455	0.125874	0.454545
RepeatModeler2	95	14	19	239	0.055336	0.424242	0.0979021	0.575758
RepeatModeler2	100	7	26	246	0.027668	0.212121	0.048951	0.787879
HELIANO	65	230	62	23	0.909091	0.787671	0.844037	0.212329
HELIANO	70	229	63	24	0.905138	0.784247	0.840367	0.215753
HELIANO	75	226	66	27	0.893281	0.773973	0.829358	0.226027
HELIANO	80	226	66	27	0.893281	0.773973	0.829358	0.226027
HELIANO	85	226	66	27	0.893281	0.773973	0.829358	0.226027
HELIANO	90	225	67	28	0.889328	0.770548	0.825688	0.229452
HELIANO	95	224	68	29	0.885375	0.767123	0.822018	0.232877
HELIANO	100	40	256	213	0.158103	0.135135	0.145719	0.864865

### Sheet: Fo5176_recover_ground_truth
Supplementary Table S2 (Fo5176_recover_ground_truth): recovered HLE insertions in Fo5176 genome as the ground truth
Chrom	start	stop
CP128282.1	53630	59047
CP128282.1	83438	88825
CP128282.1	94524	99911
CP128282.1	306837	312263
CP128282.1	963555	968972
CP128282.1	974697	986509
CP128282.1	1107205	1112622
CP128282.1	1259425	1264992
CP128283.1	53567	59876
CP128283.1	141400	152076
CP128283.1	198511	203938
CP128283.1	288166	293583
CP128283.1	682569	687959
CP128283.1	780466	785883
CP128283.1	790256	795643
CP128283.1	895316	900703
CP128283.1	1478745	1484060
CP128283.1	1488050	1496938
CP128283.1	1593243	1598660
CP128284.1	3	5391
CP128284.1	42747	48180
CP128284.1	108530	114115
CP128284.1	184383	189770
CP128284.1	213984	219341
CP128284.1	284393	294554
CP128284.1	362286	367633
CP128284.1	519190	524778
CP128284.1	694170	699547
CP128284.1	711135	716522
CP128284.1	759373	764820
CP128284.1	783147	788564
CP128284.1	838238	843648
CP128284.1	937739	943126
CP128284.1	1223656	1228986
CP128284.1	1264280	1269700
CP128284.1	1286174	1288115
CP128284.1	1410987	1412924
CP128284.1	1508878	1510788
CP128284.1	1727743	1733170
CP128284.1	1752059	1758189
CP128284.1	1777551	1782968
CP128284.1	1953547	1958934
CP128284.1	2078729	2084116
CP128284.1	2158506	2163951
CP128285.1	118925	124602
CP128285.1	262893	268280
CP128285.1	453969	459588
CP128285.1	542206	547633
CP128285.1	603536	608943
CP128285.1	934232	939620
CP128285.1	1051749	1062368
CP128285.1	1242127	1245573
CP128285.1	1551873	1557260
CP128287.1	49564	51474
CP128287.1	53566	58951
CP128287.1	137457	142874
CP128287.1	147325	152742
CP128287.1	279367	287271
CP128287.1	398067	403626
CP128287.1	416507	421894
CP128287.1	692913	698339
CP128287.1	875463	878909
CP128287.1	2125784	2131201
CP128287.1	3062829	3068259
CP128288.1	51112	56469
CP128288.1	131888	137307
CP128288.1	242291	247708
CP128288.1	329172	334669
CP128288.1	593224	598611
CP128288.1	1480342	1491103
CP128288.1	1491792	1497209
CP128288.1	1570029	1580218
CP128288.1	1777523	1783852
CP128288.1	1934576	1939907
CP128288.1	2044825	2050212
CP128288.1	2071324	2083999
CP128288.1	2186000	2191387
CP128288.1	2251161	2256492
CP128288.1	2343989	2354150
CP128288.1	2404017	2408550
CP128288.1	2409916	2415303
CP128288.1	2624949	2630279
CP128288.1	2765733	2771120
CP128288.1	2851686	2862263
CP128288.1	2885982	2891369
CP128288.1	2905571	2910899
CP128288.1	2912868	2918970
CP128288.1	3034511	3038287
CP128288.1	3039881	3041625
CP128288.1	3042745	3052856
CP128288.1	3117316	3122731
CP128288.1	3122740	3128847
CP128291.1	285601	295069
CP128291.1	314087	323606
CP128291.1	1384010	1393148
CP128291.1	2191834	2202464
CP128291.1	3375161	3379826
CP128291.1	3832586	3843028
CP128291.1	4049592	4060460
CP128292.1	4303304	4312402
CP128295.1	90588	95999
CP128295.1	106655	112042
CP128295.1	197615	206509
CP128295.1	217792	231104
CP128295.1	337002	342452
CP128295.1	1848537	1853974
CP128295.1	1912424	1917831
CP128295.1	1982149	1987536
CP128295.1	2590172	2595560
CP128295.1	2699685	2705253
CP128295.1	2735971	2741358
CP128295.1	2911903	2925143
CP128295.1	2964714	2970102
CP128295.1	3057855	3063242
CP128295.1	3105454	3113833
CP128295.1	3194886	3200243
CP128295.1	3201529	3206916
CP128295.1	3208199	3213587
CP128295.1	3447172	3456058
CP128295.1	3456086	3466100
CP128295.1	3556811	3562203
CP128295.1	3586556	3591976
CP128295.1	3718768	3727698
CP128295.1	3839811	3849915
CP128295.1	3849956	3857870
CP128295.1	3904407	3909834
CP128295.1	3939238	3944625
CP128295.1	4085785	4091112
CP128295.1	4278166	4282910
CP128295.1	4340839	4348112
CP128295.1	4378518	4383931
CP128295.1	4471527	4479172
CP128295.1	4587644	4593031
CP128295.1	4625060	4630477
CP128295.1	4662885	4668295
CP128295.1	4721549	4726934
CP128295.1	4726953	4732338
CP128295.1	4807497	4809724
CP128295.1	4825526	4830863
CP128295.1	4871728	4879931
CP128295.1	4963973	4969364
CP128296.1	4971027	4976414
CP128296.1	5023159	5028490
CP128296.1	5133328	5138715
CP128296.1	5188471	5193858
CP128296.1	5212621	5218008
CP128298.1	51386	56773
CP128298.1	83248	88603
CP128298.1	88622	94007
CP128298.1	121330	126745
CP128298.1	126764	132149
CP128298.1	253088	258475
CP128298.1	296357	307760
CP128298.1	307791	317964
CP128298.1	339949	345516
CP128298.1	426402	431759
CP128298.1	564315	574949
CP128298.1	916785	922139
CP128298.1	962328	974138
CP128298.1	988463	993880
CP128298.1	1023281	1028638
CP128298.1	1075229	1086219
CP128298.1	1118431	1123848
CP128298.1	1185930	1191318
CP128298.1	1227954	1233364
CP128298.1	1290498	1295908
CP128298.1	1520988	1526405
CP128298.1	1535673	1541088
CP128298.1	1541410	1551582
CP128298.1	1613459	1618848
CP128298.1	1671010	1676397
CP128298.1	1707389	1712776
CP128298.1	1725725	1731112
CP128298.1	1793522	1798903
CP128298.1	1813045	1818402
CP128298.1	1886663	1888573
CP128298.1	1971355	1976715
CP128298.1	2000638	2003401
CP128298.1	2022001	2028331
CP128298.1	2050129	2055546
CP128298.1	2150758	2156089
CP128298.1	2158750	2164081
CP128298.1	2184451	2195047
CP128298.1	2211401	2216788
CP128298.1	2265624	2271462
CP128298.1	2297774	2303161
CP128298.1	2317577	2322909
CP128298.1	2391807	2397234
CP128298.1	2421344	2426731
CP128298.1	2530800	2536227
CP128298.1	2546772	2552199
CP128298.1	2625628	2627538
CP128298.1	2628039	2633368
CP128298.1	2693379	2698766
CP128298.1	2712067	2714054
CP128298.1	2716170	2721617
CP128298.1	2759585	2765166
CP128298.1	2769675	2775072
CP128298.1	2814783	2816693
CP128298.1	2852989	2858378
CP128298.1	2918176	2923563
CP128298.1	2948912	2954299
CP128298.1	2969180	2974445
CP128298.1	3015796	3021273
CP128298.1	3059922	3065339
CP128298.1	3107414	3112921
CP128298.1	3144650	3150037
CP128298.1	3168473	3173881
CP128298.1	3532700	3544228
CP128298.1	4018392	4023749
CP128298.1	4059884	4065302
CP128298.1	4085701	4091130
CP128298.1	4123922	4129299
CP128298.1	4246068	4251495
CP128298.1	4419022	4424462
CP128298.1	4444942	4454064
CP128298.1	4524828	4530228
CP128298.1	4548322	4556714
CP128298.1	4719007	4725320
CP128298.1	4731080	4736536
CP128298.1	4842637	4848022
CP128298.1	4850824	4857137
CP128298.1	4868607	4876040
CP128298.1	4925141	4927051
CP128298.1	5061793	5061916
CP128298.1	5309562	5314916
CP128298.1	5321288	5326776
CP128298.1	5396822	5402209
CP128298.1	5583212	5588569
CP128298.1	5594978	5605997
CP128298.1	5619681	5625058
CP128298.1	5629610	5635049
CP128282.1	925559	930261
CP128283.1	27948	37834
CP128283.1	611086	616679
CP128283.1	1684908	1693325
CP128284.1	168102	176625
CP128284.1	1387314	1390326
CP128284.1	1477316	1482908
CP128285.1	1310978	1316041
CP128288.1	1669310	1674215
CP128288.1	2745573	2750958
CP128298.1	1260649	1265854
CP128298.1	1861687	1867279
CP128298.1	1888586	1893896
CP128298.1	1908483	1914072
CP128298.1	2029049	2034638
CP128298.1	2200170	2204387
CP128298.1	3587041	3592630
CP128298.1	3696701	3702290
CP128298.1	4563971	4569560
CP128298.1	4902140	4907730
CP128298.1	5673244	5678833

### Sheet: HELIANO
Supplementary Table S2 (HELIANO): HELIANO prediction for Fo5176 genome
Chrom	start	stop	SubFamily	Number_cluster	strand	Pvalue	blastn_identity	Variant	mobility	Insertion
CP128282.1	53617	59046	Helentron_left_18-Helentron_right_194	162	-	7.3081e-230	53.05	Helentron	auto	insertion_Helentron_auto_1
CP128282.1	83425	88824	Helentron_left_18-Helentron_right_194	162	-	7.3081e-230	53.05	Helentron	auto	insertion_Helentron_auto_2
CP128282.1	94525	99924	Helentron_left_18-Helentron_right_194	162	+	7.3081e-230	53.05	Helentron	auto	insertion_Helentron_auto_3
CP128282.1	306838	312276	Helentron_left_18-Helentron_right_194	162	+	7.3081e-230	53.05	Helentron	auto	insertion_Helentron_auto_4
CP128282.1	665681	668554	Helentron_left_33-Helentron_right_32	18	-	1.4946e-34	60	Helentron	nonauto	insertion_Helentron_nonauto_1
CP128282.1	668719	671599	Helentron_left_33-Helentron_right_32	18	+	1.4946e-34	60	Helentron	nonauto	insertion_Helentron_nonauto_2
CP128282.1	855863	858738	Helentron_left_33-Helentron_right_32	18	+	1.4946e-34	60	Helentron	nonauto	insertion_Helentron_nonauto_3
CP128282.1	855863	880806	Helentron_left_33-Helentron_right_32	18	+	1.4946e-34	60	Helentron	auto	insertion_Helentron_auto_5
CP128282.1	926221	928267	CP128282.1-926221-928267	1	-	1	0	Helentron	orfonly	insertion_Helentron_orfonly_1
CP128282.1	963556	968985	Helentron_left_18-Helentron_right_194	162	+	7.3081e-230	53.05	Helentron	auto	insertion_Helentron_auto_6
CP128282.1	974698	986515	Helentron_left_1176-Helentron_right_1172	13	+	1.1829e-17	32.2	Helentron	nonauto	insertion_Helentron_nonauto_4
CP128282.1	1107206	1112635	Helentron_left_18-Helentron_right_194	162	+	7.3081e-230	53.05	Helentron	auto	insertion_Helentron_auto_7
CP128282.1	1259412	1264991	Helentron_left_18-Helentron_right_194	162	-	7.3081e-230	53.05	Helentron	auto	insertion_Helentron_auto_8
CP128283.1	33021	37701	Helentron_left_1376-Helentron_right_1377	9	+	2.5735e-19	47.1	Helentron	auto	insertion_Helentron_auto_9
CP128283.1	53554	59875	Helentron_left_18-Helentron_right_194	162	-	7.3081e-230	53.05	Helentron	auto	insertion_Helentron_auto_10
CP128283.1	118321	124516	Helentron_left_33-Helentron_right_32	18	+	1.4946e-34	60	Helentron	nonauto	insertion_Helentron_nonauto_6
CP128283.1	141407	152075	Helentron_left_110-Helentron_right_108	6	+	8.2327e-16	60	Helentron.2	auto	insertion_Helentron_auto_11
CP128283.1	198512	203951	Helentron_left_18-Helentron_right_194	162	+	7.3081e-230	53.05	Helentron	auto	insertion_Helentron_auto_12
CP128283.1	288167	293596	Helentron_left_18-Helentron_right_194	162	+	7.3081e-230	53.05	Helentron	auto	insertion_Helentron_auto_13
CP128283.1	610751	616861	Helentron_left_134-Helentron_right_132	35	+	2.7649e-71	60	Helentron	auto	insertion_Helentron_auto_14
CP128283.1	657666	661486	CP128283.1-657666-661486	1	+	1	0	Helitron	orfonly	insertion_Helitron_orfonly_1
CP128283.1	682556	687958	Helentron_left_18-Helentron_right_194	162	-	7.3081e-230	53.05	Helentron	auto	insertion_Helentron_auto_15
CP128283.1	780467	785896	Helentron_left_18-Helentron_right_194	162	+	7.3081e-230	53.05	Helentron	auto	insertion_Helentron_auto_16
CP128283.1	790243	795642	Helentron_left_18-Helentron_right_194	162	-	7.3081e-230	53.05	Helentron	auto	insertion_Helentron_auto_17
CP128283.1	895317	900716	Helentron_left_18-Helentron_right_194	162	+	7.3081e-230	53.05	Helentron	auto	insertion_Helentron_auto_18
CP128283.1	1181966	1203868	Helentron_left_163-Helentron_right_161	2	+	4.766e-07	60	Helentron	auto	insertion_Helentron_auto_19
CP128283.1	1478740	1484061	Helentron_left_18-Helentron_right_194	162	-	7.3081e-230	46.05	Helentron	auto	insertion_Helentron_auto_20
CP128283.1	1488064	1496973	Helentron_left_1176-Helentron_right_1172	13	+	1.1829e-17	35.2	Helentron	auto	insertion_Helentron_auto_21
CP128283.1	1501501	1506180	Helentron_left_1376-Helentron_right_1377	9	+	2.5735e-19	47.1	Helentron	auto	insertion_Helentron_auto_22
CP128283.1	1593230	1598659	Helentron_left_18-Helentron_right_194	162	-	7.3081e-230	53.05	Helentron	auto	insertion_Helentron_auto_23
CP128283.1	1684846	1687274	CP128283.1-1684846-1687274	1	-	1	0	Helentron	orfonly	insertion_Helentron_orfonly_2
CP128284.1	4	5404	Helentron_left_18-Helentron_right_194	162	+	7.3081e-230	53.05	Helentron	auto	insertion_Helentron_auto_24
CP128284.1	42749	48191	Helentron_left_18-Helentron_right_194	162	+	7.3081e-230	55.05	Helentron	auto	insertion_Helentron_auto_25
CP128284.1	108517	114114	Helentron_left_18-Helentron_right_194	162	-	7.3081e-230	53.05	Helentron	auto	insertion_Helentron_auto_26
CP128284.1	173434	176093	CP128284.1-173434-176093	1	+	1	0	Helentron	orfonly	insertion_Helentron_orfonly_3
CP128284.1	184370	189769	Helentron_left_18-Helentron_right_194	162	-	7.3081e-230	53.05	Helentron	auto	insertion_Helentron_auto_27
CP128284.1	213971	219340	Helentron_left_18-Helentron_right_194	162	-	7.3081e-230	53.05	Helentron	auto	insertion_Helentron_auto_28
CP128284.1	284804	289483	Helentron_left_1376-Helentron_right_1377	9	-	2.5735e-19	47.1	Helentron	auto	insertion_Helentron_auto_29
CP128284.1	362273	367632	Helentron_left_18-Helentron_right_194	162	-	7.3081e-230	53.05	Helentron	auto	insertion_Helentron_auto_30
CP128284.1	519191	524791	Helentron_left_18-Helentron_right_194	162	+	7.3081e-230	53.05	Helentron	auto	insertion_Helentron_auto_31
CP128284.1	694171	699560	Helentron_left_18-Helentron_right_194	162	+	7.3081e-230	53.05	Helentron	auto	insertion_Helentron_auto_32
CP128284.1	711117	716535	Helentron_left_18-Helentron_right_194	162	+	7.3081e-230	53.05	Helentron	auto	insertion_Helentron_auto_33
CP128284.1	759374	764833	Helentron_left_18-Helentron_right_194	162	+	7.3081e-230	53.05	Helentron	auto	insertion_Helentron_auto_34
CP128284.1	783134	788563	Helentron_left_18-Helentron_right_194	162	-	7.3081e-230	53.05	Helentron	auto	insertion_Helentron_auto_35
CP128284.1	838239	843661	Helentron_left_18-Helentron_right_194	162	+	7.3081e-230	53.05	Helentron	auto	insertion_Helentron_auto_36
CP128284.1	937726	943125	Helentron_left_18-Helentron_right_194	162	-	7.3081e-230	53.05	Helentron	auto	insertion_Helentron_auto_37
CP128284.1	1223645	1228985	Helentron_left_18-Helentron_right_194	162	-	7.3081e-230	60	Helentron	auto	insertion_Helentron_auto_38
CP128284.1	1264281	1269713	Helentron_left_18-Helentron_right_194	162	+	7.3081e-230	53.05	Helentron	auto	insertion_Helentron_auto_39
CP128284.1	1286174	1288105	Helentron_left_134-Helentron_right_381	35	+	2.7649e-71	45.1	Helentron	nonauto	insertion_Helentron_nonauto_11
CP128284.1	1324420	1351727	Helentron_left_1642-Helentron_right_1648	4	-	3.0915e-06	56	Helentron	auto	insertion_Helentron_auto_40
CP128284.1	1388206	1390242	CP128284.1-1388206-1390242	1	+	1	0	Helentron	orfonly	insertion_Helentron_orfonly_4
CP128284.1	1403037	1412924	Helentron_left_134-Helentron_right_132	35	-	2.7649e-71	49.1	Helentron	auto	insertion_Helentron_auto_41
CP128284.1	1410997	1412924	Helentron_left_383-Helentron_right_381	35	-	2.7649e-71	52.05	Helentron	nonauto	insertion_Helentron_nonauto_12
CP128284.1	1437302	1444275	Helentron_left_134-Helentron_right_132	35	+	2.7649e-71	60	Helentron	auto	insertion_Helentron_auto_42
CP128284.1	1477137	1483243	Helentron_left_134-Helentron_right_132	35	-	2.7649e-71	60	Helentron	auto	insertion_Helentron_auto_43
CP128284.1	1508878	1510778	Helentron_left_134-Helentron_right_381	35	+	2.7649e-71	45.1	Helentron	nonauto	insertion_Helentron_nonauto_13
CP128284.1	1600048	1629571	Helentron_left_364-Helentron_right_362	5	+	1.2015e-13	60	Helentron	auto	insertion_Helentron_auto_44
CP128284.1	1636757	1639628	Helentron_left_33-Helentron_right_32	18	-	1.4946e-34	60	Helentron	nonauto	insertion_Helentron_nonauto_14
CP128284.1	1727730	1733169	Helentron_left_18-Helentron_right_194	162	-	7.3081e-230	53.05	Helentron	auto	insertion_Helentron_auto_45
CP128284.1	1752069	1758189	Helentron_left_383-Helentron_right_381	35	-	2.7649e-71	60	Helentron	auto	insertion_Helentron_auto_46
CP128284.1	1777552	1782981	Helentron_left_18-Helentron_right_194	162	+	7.3081e-230	53.05	Helentron	auto	insertion_Helentron_auto_47
CP128284.1	1953534	1958933	Helentron_left_18-Helentron_right_194	162	-	7.3081e-230	53.05	Helentron	auto	insertion_Helentron_auto_48
CP128284.1	2078716	2084115	Helentron_left_18-Helentron_right_194	162	-	7.3081e-230	53.05	Helentron	auto	insertion_Helentron_auto_49
CP128284.1	2158493	2163950	Helentron_left_18-Helentron_right_194	162	-	7.3081e-230	53.05	Helentron	auto	insertion_Helentron_auto_50
CP128285.1	118926	124615	Helentron_left_18-Helentron_right_194	162	+	7.3081e-230	53.05	Helentron	auto	insertion_Helentron_auto_51
CP128285.1	262894	268293	Helentron_left_18-Helentron_right_194	162	+	7.3081e-230	53.05	Helentron	auto	insertion_Helentron_auto_52
CP128285.1	282779	286216	CP128285.1-282779-286216	1	-	1	0	Helentron	orfonly	insertion_Helentron_orfonly_5
CP128285.1	453956	459587	Helentron_left_18-Helentron_right_194	162	-	7.3081e-230	46.1	Helentron	auto	insertion_Helentron_auto_53
CP128285.1	542193	547632	Helentron_left_18-Helentron_right_194	162	-	7.3081e-230	53.05	Helentron	auto	insertion_Helentron_auto_54
CP128285.1	603523	608942	Helentron_left_18-Helentron_right_194	162	-	7.3081e-230	53.05	Helentron	auto	insertion_Helentron_auto_55
CP128285.1	934233	939625	Helentron_left_18-Helentron_right_194	162	+	7.3081e-230	53.05	Helentron	auto	insertion_Helentron_auto_56
CP128285.1	1039918	1063275	Helentron_left_496-Helentron_right_495	2	-	2.8596e-06	60	Helentron	auto	insertion_Helentron_auto_57
CP128285.1	1168111	1193433	Helentron_left_33-Helentron_right_32	18	+	1.4946e-34	60	Helentron	nonauto	insertion_Helentron_nonauto_19
CP128285.1	1242067	1245559	Helentron_left_1176-Helentron_right_1172	13	-	1.1829e-17	35.2	Helentron	nonauto	insertion_Helentron_nonauto_21
CP128285.1	1310988	1313644	CP128285.1-1310988-1313644	1	-	1	0	Helentron	orfonly	insertion_Helentron_orfonly_6
CP128285.1	1386400	1393373	Helentron_left_134-Helentron_right_132	35	-	2.7649e-71	60	Helentron	auto	insertion_Helentron_auto_58
CP128285.1	1551860	1557259	Helentron_left_18-Helentron_right_194	162	-	7.3081e-230	53.05	Helentron	auto	insertion_Helentron_auto_59
CP128287.1	49574	51495	Helentron_left_134-Helentron_right_381	35	-	2.7649e-71	45.1	Helentron	nonauto	insertion_Helentron_nonauto_25
CP128287.1	53553	58972	Helentron_left_18-Helentron_right_194	162	-	7.3081e-230	53.05	Helentron	auto	insertion_Helentron_auto_60
CP128287.1	137444	142873	Helentron_left_18-Helentron_right_194	162	-	7.3081e-230	53.05	Helentron	auto	insertion_Helentron_auto_61
CP128287.1	147326	152755	Helentron_left_18-Helentron_right_194	162	+	7.3081e-230	53.05	Helentron	auto	insertion_Helentron_auto_62
CP128287.1	279368	287284	Helentron_left_18-Helentron_right_194	162	+	7.3081e-230	53.05	Helentron	auto	insertion_Helentron_auto_63
CP128287.1	398054	403625	Helentron_left_18-Helentron_right_194	162	-	7.3081e-230	53.05	Helentron	auto	insertion_Helentron_auto_64
CP128287.1	412421	415291	Helentron_left_33-Helentron_right_32	18	-	1.4946e-34	60	Helentron	nonauto	insertion_Helentron_nonauto_27
CP128287.1	416508	421907	Helentron_left_18-Helentron_right_194	162	+	7.3081e-230	53.05	Helentron	auto	insertion_Helentron_auto_65
CP128287.1	692914	698352	Helentron_left_18-Helentron_right_194	162	+	7.3081e-230	53.05	Helentron	auto	insertion_Helentron_auto_66
CP128287.1	875477	878954	Helentron_left_1176-Helentron_right_1172	13	+	1.1829e-17	35.2	Helentron	nonauto	insertion_Helentron_nonauto_28
CP128287.1	2125771	2131200	Helentron_left_18-Helentron_right_194	162	-	7.3081e-230	53.05	Helentron	auto	insertion_Helentron_auto_67
CP128287.1	3062830	3068272	Helentron_left_18-Helentron_right_194	162	+	7.3081e-230	53.05	Helentron	auto	insertion_Helentron_auto_68
CP128288.1	51113	56482	Helentron_left_18-Helentron_right_194	162	+	7.3081e-230	53.05	Helentron	auto	insertion_Helentron_auto_69
CP128288.1	111901	119393	Helentron_left_33-Helentron_right_32	18	-	1.4946e-34	60	Helentron	nonauto	insertion_Helentron_nonauto_29
CP128288.1	131875	137306	Helentron_left_18-Helentron_right_194	162	-	7.3081e-230	46.1	Helentron	auto	insertion_Helentron_auto_70
CP128288.1	242278	247726	Helentron_left_18-Helentron_right_194	162	-	7.3081e-230	53.05	Helentron	auto	insertion_Helentron_auto_71
CP128288.1	329173	334682	Helentron_left_18-Helentron_right_194	162	+	7.3081e-230	53.05	Helentron	auto	insertion_Helentron_auto_72
CP128288.1	593225	598624	Helentron_left_18-Helentron_right_194	162	+	7.3081e-230	53.05	Helentron	auto	insertion_Helentron_auto_73
CP128288.1	1480343	1491116	Helentron_left_18-Helentron_right_194	162	+	7.3081e-230	53.05	Helentron	auto	insertion_Helentron_auto_74
CP128288.1	1491793	1497222	Helentron_left_18-Helentron_right_194	162	+	7.3081e-230	53.05	Helentron	auto	insertion_Helentron_auto_75
CP128288.1	1519544	1526517	Helentron_left_134-Helentron_right_132	35	+	2.7649e-71	60	Helentron	auto	insertion_Helentron_auto_76
CP128288.1	1564062	1586579	Helentron_left_779-Helentron_right_764	7	+	2.2984e-27	60	Helentron	auto	insertion_Helentron_auto_77
CP128288.1	1608265	1615238	Helentron_left_134-Helentron_right_132	35	+	2.7649e-71	60	Helentron	auto	insertion_Helentron_auto_78
CP128288.1	1669684	1671717	CP128288.1-1669684-1671717	1	-	1	0	Helentron	orfonly	insertion_Helentron_orfonly_7
CP128288.1	1777524	1783865	Helentron_left_18-Helentron_right_194	162	+	7.3081e-230	53.05	Helentron	auto	insertion_Helentron_auto_79
CP128288.1	1934577	1939918	Helentron_left_18-Helentron_right_194	162	+	7.3081e-230	60	Helentron	auto	insertion_Helentron_auto_80
CP128288.1	2044812	2050211	Helentron_left_18-Helentron_right_194	162	-	7.3081e-230	53.05	Helentron	auto	insertion_Helentron_auto_81
CP128288.1	2074808	2083976	Helentron_left_837-Helentron_right_824	13	-	1.0878e-16	60	Helentron	auto	insertion_Helentron_auto_82
CP128288.1	2084860	2088354	CP128288.1-2084860-2088354	1	-	1	0	Helentron	orfonly	insertion_Helentron_orfonly_8
CP128288.1	2186001	2191400	Helentron_left_18-Helentron_right_194	162	+	7.3081e-230	53.05	Helentron	auto	insertion_Helentron_auto_83
CP128288.1	2251150	2256491	Helentron_left_18-Helentron_right_194	162	-	7.3081e-230	60	Helentron	auto	insertion_Helentron_auto_84
CP128288.1	2328695	2331570	Helentron_left_33-Helentron_right_32	18	-	1.4946e-34	60	Helentron	nonauto	insertion_Helentron_nonauto_31
CP128288.1	2349060	2353739	Helentron_left_1376-Helentron_right_1377	9	+	2.5735e-19	43.1	Helentron	auto	insertion_Helentron_auto_85
CP128288.1	2354375	2367313	Helentron_left_134-Helentron_right_132	35	-	2.7649e-71	60	Helentron	nonauto	insertion_Helentron_nonauto_32
CP128288.1	2404018	2408555	Helentron_left_18-Helentron_right_194	162	+	7.3081e-230	46.05	Helentron	nonauto	insertion_Helentron_nonauto_33
CP128288.1	2409903	2415302	Helentron_left_18-Helentron_right_194	162	-	7.3081e-230	53.05	Helentron	auto	insertion_Helentron_auto_86
CP128288.1	2624938	2630278	Helentron_left_18-Helentron_right_194	162	-	7.3081e-230	60	Helentron	auto	insertion_Helentron_auto_87
CP128288.1	2689067	2692561	CP128288.1-2689067-2692561	1	+	1	0	Helentron	orfonly	insertion_Helentron_orfonly_9
CP128288.1	2745034	2751141	Helentron_left_134-Helentron_right_132	35	+	2.7649e-71	60	Helentron	auto	insertion_Helentron_auto_88
CP128288.1	2765720	2771119	Helentron_left_18-Helentron_right_194	162	-	7.3081e-230	53.05	Helentron	auto	insertion_Helentron_auto_89
CP128288.1	2851687	2862276	Helentron_left_18-Helentron_right_194	162	+	7.3081e-230	53.05	Helentron	auto	insertion_Helentron_auto_90
CP128288.1	2885983	2891382	Helentron_left_18-Helentron_right_194	162	+	7.3081e-230	53.05	Helentron	auto	insertion_Helentron_auto_91
CP128288.1	2905560	2910920	Helentron_left_18-Helentron_right_194	162	-	7.3081e-230	60	Helentron	auto	insertion_Helentron_auto_92
CP128288.1	2912880	2918974	Helentron_left_134-Helentron_right_381	35	-	2.7649e-71	53	Helentron	auto	insertion_Helentron_auto_93
CP128288.1	3034511	3038287	Helentron_left_535-Helentron_right_534	140	-	1.0293e-226	44.15	Helentron.2	auto	insertion_Helentron_auto_94
CP128288.1	3039884	3041668	Helentron_left_1176-Helentron_right_1172	13	+	1.1829e-17	34.2	Helentron	nonauto	insertion_Helentron_nonauto_34
CP128288.1	3042745	3076731	Helentron_left_134-Helentron_right_132	35	-	2.7649e-71	49.1	Helentron	auto	insertion_Helentron_auto_95
CP128288.1	3117303	3122732	Helentron_left_18-Helentron_right_194	162	-	7.3081e-230	53.05	Helentron	auto	insertion_Helentron_auto_96
CP128288.1	3122740	3128847	Helentron_left_134-Helentron_right_132	35	-	2.7649e-71	60	Helentron	auto	insertion_Helentron_auto_97
CP128291.1	286781	290233	CP128291.1-286781-290233	1	-	1	0	Helentron	orfonly	insertion_Helentron_orfonly_10
CP128291.1	315013	318512	CP128291.1-315013-318512	1	-	1	0	Helentron	orfonly	insertion_Helentron_orfonly_11
CP128291.1	1384845	1390142	Helentron_left_1570-Helentron_right_1576	3	-	1.1458e-06	50.05	Helentron	auto	insertion_Helentron_auto_98
CP128291.1	2193006	2196575	CP128291.1-2193006-2196575	1	-	1	0	Helentron	orfonly	insertion_Helentron_orfonly_12
CP128291.1	3375176	3379846	Helentron_left_1176-Helentron_right_1172	13	+	1.1829e-17	52.05	Helentron	nonauto	insertion_Helentron_nonauto_43
CP128291.1	3833759	3837138	CP128291.1-3833759-3837138	1	-	1	0	Helentron	orfonly	insertion_Helentron_orfonly_13
CP128291.1	4049593	4060453	Helentron_left_110-Helentron_right_108	6	-	8.2327e-16	60	Helentron.2	auto	insertion_Helentron_auto_99
CP128292.1	4303278	4312379	Helentron_left_837-Helentron_right_824	13	-	1.0878e-16	60	Helentron	auto	insertion_Helentron_auto_100
CP128295.1	90589	96012	Helentron_left_18-Helentron_right_194	162	+	7.3081e-230	53.05	Helentron	auto	insertion_Helentron_auto_101
CP128295.1	106642	112041	Helentron_left_18-Helentron_right_194	162	-	7.3081e-230	53.05	Helentron	auto	insertion_Helentron_auto_102
CP128295.1	197583	231090	Helentron_left_1176-Helentron_right_1172	13	-	1.1829e-17	34.2	Helentron	auto	insertion_Helentron_auto_103
CP128295.1	336989	342451	Helentron_left_18-Helentron_right_194	162	-	7.3081e-230	53.05	Helentron	auto	insertion_Helentron_auto_104
CP128295.1	440860	447835	Helentron_left_134-Helentron_right_132	35	+	2.7649e-71	60	Helentron	auto	insertion_Helentron_auto_105
CP128295.1	1848538	1853987	Helentron_left_18-Helentron_right_194	162	+	7.3081e-230	53.05	Helentron	auto	insertion_Helentron_auto_106
CP128295.1	1912411	1917830	Helentron_left_18-Helentron_right_194	162	-	7.3081e-230	53.05	Helentron	auto	insertion_Helentron_auto_107
CP128295.1	1982136	1987535	Helentron_left_18-Helentron_right_194	162	-	7.3081e-230	53.05	Helentron	auto	insertion_Helentron_auto_108
CP128295.1	2237522	2240255	CP128295.1-2237522-2240255	1	+	1	0	Helentron	orfonly	insertion_Helentron_orfonly_14
CP128295.1	2590173	2595573	Helentron_left_18-Helentron_right_194	162	+	7.3081e-230	53.05	Helentron	auto	insertion_Helentron_auto_109
CP128295.1	2699672	2705252	Helentron_left_18-Helentron_right_194	162	-	7.3081e-230	53.05	Helentron	auto	insertion_Helentron_auto_110
CP128295.1	2735972	2741371	Helentron_left_18-Helentron_right_194	162	+	7.3081e-230	53.05	Helentron	auto	insertion_Helentron_auto_111
CP128295.1	2911904	2925136	Helentron_left_110-Helentron_right_108	6	-	8.2327e-16	60	Helentron.2	auto	insertion_Helentron_auto_112
CP128295.1	2964715	2970115	Helentron_left_18-Helentron_right_194	162	+	7.3081e-230	53.05	Helentron	auto	insertion_Helentron_auto_113
CP128295.1	3057856	3063255	Helentron_left_18-Helentron_right_194	162	+	7.3081e-230	53.05	Helentron	auto	insertion_Helentron_auto_114
CP128295.1	3085512	3113832	Helentron_left_18-Helentron_right_194	162	-	7.3081e-230	53.05	Helentron	auto	insertion_Helentron_auto_115
CP128295.1	3122094	3124765	CP128295.1-3122094-3124765	1	+	1	0	Helentron	orfonly	insertion_Helentron_orfonly_15
CP128295.1	3194887	3200256	Helentron_left_18-Helentron_right_194	162	+	7.3081e-230	53.05	Helentron	auto	insertion_Helentron_auto_116
CP128295.1	3201530	3206929	Helentron_left_18-Helentron_right_194	162	+	7.3081e-230	53.05	Helentron	auto	insertion_Helentron_auto_117
CP128295.1	3208200	3213600	Helentron_left_18-Helentron_right_194	162	+	7.3081e-230	53.05	Helentron	auto	insertion_Helentron_auto_118
CP128295.1	3447186	3456076	Helentron_left_1176-Helentron_right_1172	13	+	1.1829e-17	33.2	Helentron	auto	insertion_Helentron_auto_119
CP128295.1	3461675	3465174	CP128295.1-3461675-3465174	1	+	1	0	Helentron	orfonly	insertion_Helentron_orfonly_16
CP128295.1	3556798	3562202	Helentron_left_18-Helentron_right_194	162	-	7.3081e-230	53.05	Helentron	auto	insertion_Helentron_auto_120
CP128295.1	3586557	3591989	Helentron_left_18-Helentron_right_194	162	+	7.3081e-230	53.05	Helentron	auto	insertion_Helentron_auto_121
CP128295.1	3718747	3727683	Helentron_left_1176-Helentron_right_1172	13	-	1.1829e-17	60	Helentron	auto	insertion_Helentron_auto_122
CP128295.1	3840222	3844901	Helentron_left_1376-Helentron_right_1377	9	-	2.5735e-19	47.1	Helentron	auto	insertion_Helentron_auto_123
CP128295.1	3851687	3854347	CP128295.1-3851687-3854347	1	-	1	0	Helentron	orfonly	insertion_Helentron_orfonly_17
CP128295.1	3904408	3909847	Helentron_left_18-Helentron_right_194	162	+	7.3081e-230	53.05	Helentron	auto	insertion_Helentron_auto_124
CP128295.1	3939239	3944638	Helentron_left_18-Helentron_right_194	162	+	7.3081e-230	53.05	Helentron	auto	insertion_Helentron_auto_125
CP128295.1	4085786	4091125	Helentron_left_18-Helentron_right_194	162	+	7.3081e-230	53.05	Helentron	auto	insertion_Helentron_auto_126
CP128295.1	4278181	4282927	Helentron_left_1176-Helentron_right_1172	13	+	1.1829e-17	52.05	Helentron	nonauto	insertion_Helentron_nonauto_53
CP128295.1	4340828	4348111	Helentron_left_18-Helentron_right_194	162	-	7.3081e-230	60	Helentron	auto	insertion_Helentron_auto_127
CP128295.1	4378519	4383944	Helentron_left_18-Helentron_right_194	162	+	7.3081e-230	53.05	Helentron	auto	insertion_Helentron_auto_128
CP128295.1	4471514	4479171	Helentron_left_18-Helentron_right_194	162	-	7.3081e-230	45.1	Helentron	auto	insertion_Helentron_auto_129
CP128295.1	4587645	4593044	Helentron_left_18-Helentron_right_194	162	+	7.3081e-230	53.05	Helentron	auto	insertion_Helentron_auto_130
CP128295.1	4625047	4630476	Helentron_left_18-Helentron_right_194	162	-	7.3081e-230	53.05	Helentron	auto	insertion_Helentron_auto_131
CP128295.1	4662872	4668294	Helentron_left_18-Helentron_right_194	162	-	7.3081e-230	53.05	Helentron	auto	insertion_Helentron_auto_132
CP128295.1	4721536	4726935	Helentron_left_18-Helentron_right_194	162	-	7.3081e-230	53.05	Helentron	auto	insertion_Helentron_auto_133
CP128295.1	4726940	4732359	Helentron_left_18-Helentron_right_194	162	-	7.3081e-230	53.05	Helentron	auto	insertion_Helentron_auto_134
CP128295.1	4807507	4809724	Helentron_left_134-Helentron_right_381	35	-	2.7649e-71	45.1	Helentron	nonauto	insertion_Helentron_nonauto_54
CP128295.1	4825515	4830862	Helentron_left_18-Helentron_right_194	162	-	7.3081e-230	60	Helentron	auto	insertion_Helentron_auto_135
CP128295.1	4871729	4879936	Helentron_left_18-Helentron_right_194	162	+	7.3081e-230	50.05	Helentron	auto	insertion_Helentron_auto_136
CP128295.1	4963960	4969363	Helentron_left_18-Helentron_right_194	162	-	7.3081e-230	53.05	Helentron	auto	insertion_Helentron_auto_137
CP128296.1	4971028	4976427	Helentron_left_18-Helentron_right_194	162	+	7.3081e-230	53.05	Helentron	auto	insertion_Helentron_auto_138
CP128296.1	4989162	4992039	Helentron_left_33-Helentron_right_32	18	+	1.4946e-34	60	Helentron	nonauto	insertion_Helentron_nonauto_55
CP128296.1	5023148	5028489	Helentron_left_18-Helentron_right_194	162	-	7.3081e-230	60	Helentron	auto	insertion_Helentron_auto_139
CP128296.1	5133315	5138714	Helentron_left_18-Helentron_right_194	162	-	7.3081e-230	53.05	Helentron	auto	insertion_Helentron_auto_140
CP128296.1	5188472	5193871	Helentron_left_18-Helentron_right_194	162	+	7.3081e-230	53.05	Helentron	auto	insertion_Helentron_auto_141
CP128296.1	5206467	5218845	Helentron_left_134-Helentron_right_132	35	+	2.7649e-71	60	Helentron	auto	insertion_Helentron_auto_142
CP128296.1	5212608	5218007	Helentron_left_18-Helentron_right_194	162	-	7.3081e-230	53.05	Helentron	auto	insertion_Helentron_auto_143
CP128298.1	51373	56772	Helentron_left_18-Helentron_right_194	162	-	7.3081e-230	53.05	Helentron	auto	insertion_Helentron_auto_144
CP128298.1	83235	88604	Helentron_left_18-Helentron_right_194	162	-	7.3081e-230	53.05	Helentron	auto	insertion_Helentron_auto_145
CP128298.1	88609	94008	Helentron_left_18-Helentron_right_194	162	-	7.3081e-230	53.05	Helentron	auto	insertion_Helentron_auto_146
CP128298.1	121317	126746	Helentron_left_18-Helentron_right_194	162	-	7.3081e-230	53.05	Helentron	auto	insertion_Helentron_auto_147
CP128298.1	126751	132190	Helentron_left_18-Helentron_right_194	162	-	7.3081e-230	53.05	Helentron	auto	insertion_Helentron_auto_148
CP128298.1	253089	258488	Helentron_left_18-Helentron_right_194	162	+	7.3081e-230	53.05	Helentron	auto	insertion_Helentron_auto_149
CP128298.1	312874	317553	Helentron_left_1376-Helentron_right_1377	9	+	2.5735e-19	47.1	Helentron	auto	insertion_Helentron_auto_150
CP128298.1	339936	345515	Helentron_left_18-Helentron_right_194	162	-	7.3081e-230	53.05	Helentron	auto	insertion_Helentron_auto_151
CP128298.1	426389	431758	Helentron_left_18-Helentron_right_194	162	-	7.3081e-230	53.05	Helentron	auto	insertion_Helentron_auto_152
CP128298.1	565488	569059	CP128298.1-565488-569059	1	-	1	0	Helentron	orfonly	insertion_Helentron_orfonly_18
CP128298.1	916786	922150	Helentron_left_18-Helentron_right_194	162	+	7.3081e-230	60	Helentron	auto	insertion_Helentron_auto_153
CP128298.1	962315	974137	Helentron_left_110-Helentron_right_108	6	+	8.2327e-16	60	Helentron.2	auto	insertion_Helentron_auto_154
CP128298.1	988464	993893	Helentron_left_18-Helentron_right_194	162	+	7.3081e-230	53.05	Helentron	auto	insertion_Helentron_auto_155
CP128298.1	1023282	1028651	Helentron_left_18-Helentron_right_194	162	+	7.3081e-230	53.05	Helentron	auto	insertion_Helentron_auto_156
CP128298.1	1079935	1082591	CP128298.1-1079935-1082591	1	-	1	0	Helentron	orfonly	insertion_Helentron_orfonly_19
CP128298.1	1118418	1123847	Helentron_left_18-Helentron_right_194	162	-	7.3081e-230	53.05	Helentron	auto	insertion_Helentron_auto_157
CP128298.1	1185917	1191317	Helentron_left_18-Helentron_right_194	162	-	7.3081e-230	53.05	Helentron	auto	insertion_Helentron_auto_158
CP128298.1	1227941	1233363	Helentron_left_18-Helentron_right_194	162	-	7.3081e-230	53.05	Helentron	auto	insertion_Helentron_auto_159
CP128298.1	1262132	1265856	Helentron_left_535-Helentron_right_534	140	+	1.0293e-226	49.1	Helentron.2	auto	insertion_Helentron_auto_160
CP128298.1	1290499	1295921	Helentron_left_18-Helentron_right_194	162	+	7.3081e-230	53.05	Helentron	auto	insertion_Helentron_auto_161
CP128298.1	1520975	1526404	Helentron_left_18-Helentron_right_194	162	-	7.3081e-230	53.05	Helentron	auto	insertion_Helentron_auto_162
CP128298.1	1531569	1534226	CP128298.1-1531569-1534226	1	+	1	0	Helentron	orfonly	insertion_Helentron_orfonly_20
CP128298.1	1535660	1541089	Helentron_left_18-Helentron_right_194	162	-	7.3081e-230	53.05	Helentron	auto	insertion_Helentron_auto_163
CP128298.1	1546492	1551171	Helentron_left_1376-Helentron_right_1377	9	+	2.5735e-19	47.1	Helentron	auto	insertion_Helentron_auto_164
CP128298.1	1613446	1618847	Helentron_left_18-Helentron_right_194	162	-	7.3081e-230	53.05	Helentron	auto	insertion_Helentron_auto_165
CP128298.1	1670997	1676396	Helentron_left_18-Helentron_right_194	162	-	7.3081e-230	53.05	Helentron	auto	insertion_Helentron_auto_166
CP128298.1	1701235	1713613	Helentron_left_134-Helentron_right_132	35	+	2.7649e-71	60	Helentron	auto	insertion_Helentron_auto_167
CP128298.1	1707376	1712775	Helentron_left_18-Helentron_right_194	162	-	7.3081e-230	53.05	Helentron	auto	insertion_Helentron_auto_168
CP128298.1	1724889	1737266	Helentron_left_134-Helentron_right_132	35	-	2.7649e-71	60	Helentron	auto	insertion_Helentron_auto_170
CP128298.1	1725726	1731125	Helentron_left_18-Helentron_right_194	162	+	7.3081e-230	53.05	Helentron	auto	insertion_Helentron_auto_169
CP128298.1	1793511	1798902	Helentron_left_18-Helentron_right_194	162	-	7.3081e-230	60	Helentron	auto	insertion_Helentron_auto_171
CP128298.1	1804443	1808177	Helentron_left_33-Helentron_right_32	18	+	1.4946e-34	60	Helentron	nonauto	insertion_Helentron_nonauto_57
CP128298.1	1813032	1818401	Helentron_left_18-Helentron_right_194	162	-	7.3081e-230	53.05	Helentron	auto	insertion_Helentron_auto_172
CP128298.1	1828968	1834275	Helentron_left_1570-Helentron_right_1576	3	-	1.1458e-06	60	Helentron	auto	insertion_Helentron_auto_173
CP128298.1	1861508	1871247	Helentron_left_134-Helentron_right_132	35	-	2.7649e-71	49.1	Helentron	auto	insertion_Helentron_auto_174
CP128298.1	1886663	1888563	Helentron_left_134-Helentron_right_381	35	+	2.7649e-71	45.1	Helentron	nonauto	insertion_Helentron_nonauto_58
CP128298.1	1886663	1914254	Helentron_left_134-Helentron_right_132	35	+	2.7649e-71	49.1	Helentron	auto	insertion_Helentron_auto_175
CP128298.1	1888591	1890417	CP128298.1-1888591-1890417	1	-	1	0	Helentron	orfonly	insertion_Helentron_orfonly_21
CP128298.1	1941378	1946683	Helentron_left_1570-Helentron_right_1576	3	+	1.1458e-06	51.05	Helentron	auto	insertion_Helentron_auto_176
CP128298.1	1962072	1965812	Helentron_left_33-Helentron_right_32	18	-	1.4946e-34	60	Helentron	nonauto	insertion_Helentron_nonauto_59
CP128298.1	1971356	1976726	Helentron_left_18-Helentron_right_194	162	+	7.3081e-230	60	Helentron	auto	insertion_Helentron_auto_177
CP128298.1	2000648	2003401	Helentron_left_383-Helentron_right_381	35	-	2.7649e-71	48.05	Helentron	nonauto	insertion_Helentron_nonauto_60
CP128298.1	2000648	2028331	Helentron_left_383-Helentron_right_381	35	-	2.7649e-71	56	Helentron	auto	insertion_Helentron_auto_178
CP128298.1	2028714	2034820	Helentron_left_134-Helentron_right_132	35	+	2.7649e-71	60	Helentron	auto	insertion_Helentron_auto_179
CP128298.1	2050130	2055559	Helentron_left_18-Helentron_right_194	162	+	7.3081e-230	53.05	Helentron	auto	insertion_Helentron_auto_180
CP128298.1	2150747	2156088	Helentron_left_18-Helentron_right_194	162	-	7.3081e-230	60	Helentron	auto	insertion_Helentron_auto_181
CP128298.1	2158751	2164092	Helentron_left_18-Helentron_right_194	162	+	7.3081e-230	60	Helentron	auto	insertion_Helentron_auto_182
CP128298.1	2190559	2194151	CP128298.1-2190559-2194151	1	+	1	0	Helentron	orfonly	insertion_Helentron_orfonly_22
CP128298.1	2199139	2203819	Helentron_left_1376-Helentron_right_1377	9	-	2.5735e-19	43.1	Helentron	auto	insertion_Helentron_auto_183
CP128298.1	2211388	2216787	Helentron_left_18-Helentron_right_194	162	-	7.3081e-230	53.05	Helentron	auto	insertion_Helentron_auto_184
CP128298.1	2224760	2227656	Helentron_left_33-Helentron_right_32	18	+	1.4946e-34	60	Helentron	nonauto	insertion_Helentron_nonauto_63
CP128298.1	2224760	2244443	Helentron_left_33-Helentron_right_32	18	+	1.4946e-34	60	Helentron	auto	insertion_Helentron_auto_185
CP128298.1	2265611	2270980	Helentron_left_18-Helentron_right_194	162	-	7.3081e-230	53.05	Helentron	auto	insertion_Helentron_auto_186
CP128298.1	2297775	2303174	Helentron_left_18-Helentron_right_194	162	+	7.3081e-230	53.05	Helentron	auto	insertion_Helentron_auto_187
CP128298.1	2317578	2322920	Helentron_left_18-Helentron_right_194	162	+	7.3081e-230	60	Helentron	auto	insertion_Helentron_auto_188
CP128298.1	2391794	2397233	Helentron_left_18-Helentron_right_194	162	-	7.3081e-230	53.05	Helentron	auto	insertion_Helentron_auto_189
CP128298.1	2421331	2426730	Helentron_left_18-Helentron_right_194	162	-	7.3081e-230	53.05	Helentron	auto	insertion_Helentron_auto_190
CP128298.1	2530787	2536226	Helentron_left_18-Helentron_right_194	162	-	7.3081e-230	53.05	Helentron	auto	insertion_Helentron_auto_191
CP128298.1	2546773	2552212	Helentron_left_18-Helentron_right_194	162	+	7.3081e-230	53.05	Helentron	auto	insertion_Helentron_auto_192
CP128298.1	2580337	2586200	Helentron_left_33-Helentron_right_32	18	+	1.4946e-34	60	Helentron	nonauto	insertion_Helentron_nonauto_64
CP128298.1	2617773	2624491	Helentron_left_33-Helentron_right_32	18	+	1.4946e-34	60	Helentron	nonauto	insertion_Helentron_nonauto_65
CP128298.1	2625638	2627538	Helentron_left_134-Helentron_right_381	35	-	2.7649e-71	45.1	Helentron	nonauto	insertion_Helentron_nonauto_66
CP128298.1	2628028	2633369	Helentron_left_18-Helentron_right_194	162	-	7.3081e-230	60	Helentron	auto	insertion_Helentron_auto_193
CP128298.1	2693366	2698765	Helentron_left_18-Helentron_right_194	162	-	7.3081e-230	53.05	Helentron	auto	insertion_Helentron_auto_194
CP128298.1	2712077	2714075	Helentron_left_134-Helentron_right_381	35	-	2.7649e-71	45.1	Helentron	nonauto	insertion_Helentron_nonauto_67
CP128298.1	2716171	2721630	Helentron_left_18-Helentron_right_194	162	+	7.3081e-230	53.05	Helentron	auto	insertion_Helentron_auto_195
CP128298.1	2747987	2753657	Helentron_left_33-Helentron_right_32	18	-	1.4946e-34	60	Helentron	nonauto	insertion_Helentron_nonauto_69
CP128298.1	2759586	2765179	Helentron_left_18-Helentron_right_194	162	+	7.3081e-230	53.05	Helentron	auto	insertion_Helentron_auto_196
CP128298.1	2769676	2775085	Helentron_left_18-Helentron_right_194	162	+	7.3081e-230	53.05	Helentron	auto	insertion_Helentron_auto_197
CP128298.1	2814783	2816683	Helentron_left_134-Helentron_right_381	35	+	2.7649e-71	45.1	Helentron	nonauto	insertion_Helentron_nonauto_70
CP128298.1	2827364	2844111	Helentron_left_1076-Helentron_right_1755	40	+	5.1125e-06	60	Helentron.2	auto	insertion_Helentron_auto_198
CP128298.1	2852976	2858377	Helentron_left_18-Helentron_right_194	162	-	7.3081e-230	53.05	Helentron	auto	insertion_Helentron_auto_199
CP128298.1	2918163	2923562	Helentron_left_18-Helentron_right_194	162	-	7.3081e-230	53.05	Helentron	auto	insertion_Helentron_auto_200
CP128298.1	2948899	2954298	Helentron_left_18-Helentron_right_194	162	-	7.3081e-230	53.05	Helentron	auto	insertion_Helentron_auto_201
CP128298.1	2969182	2974458	Helentron_left_18-Helentron_right_194	162	+	7.3081e-230	48.1	Helentron	auto	insertion_Helentron_auto_202
CP128298.1	2981148	3014089	Helentron_left_33-Helentron_right_32	18	-	1.4946e-34	60	Helentron	nonauto	insertion_Helentron_nonauto_71
CP128298.1	3015797	3021286	Helentron_left_18-Helentron_right_194	162	+	7.3081e-230	53.05	Helentron	auto	insertion_Helentron_auto_203
CP128298.1	3059923	3065352	Helentron_left_18-Helentron_right_194	162	+	7.3081e-230	53.05	Helentron	auto	insertion_Helentron_auto_204
CP128298.1	3107415	3112934	Helentron_left_18-Helentron_right_194	162	+	7.3081e-230	53.05	Helentron	auto	insertion_Helentron_auto_205
CP128298.1	3144651	3150050	Helentron_left_18-Helentron_right_194	162	+	7.3081e-230	53.05	Helentron	auto	insertion_Helentron_auto_206
CP128298.1	3168460	3173880	Helentron_left_18-Helentron_right_194	162	-	7.3081e-230	53.05	Helentron	auto	insertion_Helentron_auto_207
CP128298.1	3486941	3489817	Helentron_left_33-Helentron_right_32	18	+	1.4946e-34	60	Helentron	nonauto	insertion_Helentron_nonauto_74
CP128298.1	3532701	3544221	Helentron_left_110-Helentron_right_108	6	-	8.2327e-16	60	Helentron.2	auto	insertion_Helentron_auto_208
CP128298.1	3586706	3592812	Helentron_left_134-Helentron_right_132	35	+	2.7649e-71	60	Helentron	auto	insertion_Helentron_auto_209
CP128298.1	3696366	3702472	Helentron_left_134-Helentron_right_132	35	+	2.7649e-71	60	Helentron	auto	insertion_Helentron_auto_210
CP128298.1	4018393	4023762	Helentron_left_18-Helentron_right_194	162	+	7.3081e-230	53.05	Helentron	auto	insertion_Helentron_auto_211
CP128298.1	4059885	4065315	Helentron_left_18-Helentron_right_194	162	+	7.3081e-230	53.05	Helentron	auto	insertion_Helentron_auto_212
CP128298.1	4085688	4091129	Helentron_left_18-Helentron_right_194	162	-	7.3081e-230	53.05	Helentron	auto	insertion_Helentron_auto_213
CP128298.1	4123909	4129298	Helentron_left_18-Helentron_right_194	162	-	7.3081e-230	53.05	Helentron	auto	insertion_Helentron_auto_214
CP128298.1	4246055	4251494	Helentron_left_18-Helentron_right_194	162	-	7.3081e-230	53.05	Helentron	auto	insertion_Helentron_auto_215
CP128298.1	4419009	4424461	Helentron_left_18-Helentron_right_194	162	-	7.3081e-230	53.05	Helentron	auto	insertion_Helentron_auto_216
CP128298.1	4444916	4454041	Helentron_left_837-Helentron_right_824	13	-	1.0878e-16	60	Helentron	auto	insertion_Helentron_auto_217
CP128298.1	4524829	4530241	Helentron_left_18-Helentron_right_194	162	+	7.3081e-230	53.05	Helentron	auto	insertion_Helentron_auto_218
CP128298.1	4548323	4556727	Helentron_left_18-Helentron_right_194	162	+	7.3081e-230	53.05	Helentron	auto	insertion_Helentron_auto_219
CP128298.1	4563636	4569742	Helentron_left_134-Helentron_right_132	35	+	2.7649e-71	60	Helentron	auto	insertion_Helentron_auto_220
CP128298.1	4719019	4725320	Helentron_left_134-Helentron_right_381	35	-	2.7649e-71	57	Helentron	auto	insertion_Helentron_auto_221
CP128298.1	4731081	4736549	Helentron_left_18-Helentron_right_194	162	+	7.3081e-230	53.05	Helentron	auto	insertion_Helentron_auto_222
CP128298.1	4842624	4848023	Helentron_left_18-Helentron_right_194	162	-	7.3081e-230	53.05	Helentron	auto	insertion_Helentron_auto_223
CP128298.1	4850836	4857137	Helentron_left_134-Helentron_right_381	35	-	2.7649e-71	57	Helentron	auto	insertion_Helentron_auto_224
CP128298.1	4870564	4876053	Helentron_left_18-Helentron_right_194	162	+	7.3081e-230	53.05	Helentron	auto	insertion_Helentron_auto_225
CP128298.1	4901805	4907912	Helentron_left_134-Helentron_right_132	35	+	2.7649e-71	60	Helentron	auto	insertion_Helentron_auto_226
CP128298.1	4925151	4927051	Helentron_left_134-Helentron_right_381	35	-	2.7649e-71	45.1	Helentron	nonauto	insertion_Helentron_nonauto_77
CP128298.1	5309543	5314927	Helentron_left_18-Helentron_right_194	162	+	7.3081e-230	60	Helentron	auto	insertion_Helentron_auto_227
CP128298.1	5321275	5326775	Helentron_left_18-Helentron_right_194	162	-	7.3081e-230	53.05	Helentron	auto	insertion_Helentron_auto_228
CP128298.1	5396823	5402222	Helentron_left_18-Helentron_right_194	162	+	7.3081e-230	53.05	Helentron	auto	insertion_Helentron_auto_229
CP128298.1	5583199	5588568	Helentron_left_18-Helentron_right_194	162	-	7.3081e-230	53.05	Helentron	auto	insertion_Helentron_auto_230
CP128298.1	5594959	5605996	Helentron_left_110-Helentron_right_108	6	+	8.2327e-16	60	Helentron.2	auto	insertion_Helentron_auto_231
CP128298.1	5619668	5625057	Helentron_left_18-Helentron_right_194	162	-	7.3081e-230	53.05	Helentron	auto	insertion_Helentron_auto_232
CP128298.1	5629611	5635062	Helentron_left_18-Helentron_right_194	162	+	7.3081e-230	53.05	Helentron	auto	insertion_Helentron_auto_233
CP128298.1	5669276	5679015	Helentron_left_134-Helentron_right_132	35	+	2.7649e-71	49.1	Helentron	auto	insertion_Helentron_auto_234

### Sheet: HelitronScanner
Supplementary Table S2 (HelitronScanner): HelitronScanner prediction for Fo5176 genome
Chrom	start	stop	Insertion	strand
CP128282.1	569931	584818	CP128282.1-584818-569931	-
CP128282.1	786582	787503	CP128282.1-786582-787503	+
CP128283.1	42541	52546	CP128283.1-42541-52546	+
CP128283.1	94348	113826	CP128283.1-113826-94348	-
CP128283.1	1357777	1372300	CP128283.1-1357777-1372300	+
CP128283.1	1410045	1419510	CP128283.1-1419510-1410045	-
CP128283.1	1511021	1521065	CP128283.1-1511021-1521065	+
CP128283.1	1564325	1571891	CP128283.1-1571891-1564325	-
CP128284.1	321168	337647	CP128284.1-321168-337647	+
CP128284.1	418461	434866	CP128284.1-434866-418461	-
CP128284.1	474535	491099	CP128284.1-491099-474535	-
CP128284.1	824177	834555	CP128284.1-834555-824177	-
CP128284.1	1468508	1487654	CP128284.1-1468508-1487654	+
CP128284.1	1685156	1696460	CP128284.1-1696460-1685156	-
CP128284.1	1985112	1992536	CP128284.1-1985112-1992536	+
CP128285.1	66503	82813	CP128285.1-82813-66503	-
CP128285.1	156301	171333	CP128285.1-156301-171333	+
CP128285.1	703421	716458	CP128285.1-716458-703421	-
CP128285.1	759281	774235	CP128285.1-774235-759281	-
CP128285.1	791510	807737	CP128285.1-807737-791510	-
CP128285.1	911954	918388	CP128285.1-911954-918388	+
CP128285.1	1264638	1278949	CP128285.1-1264638-1278949	+
CP128285.1	1975474	1985451	CP128285.1-1975474-1985451	+
CP128285.1	2278593	2285580	CP128285.1-2278593-2285580	+
CP128286.1	14635	16817	CP128286.1-16817-14635	-
CP128286.1	636376	652238	CP128286.1-636376-652238	+
CP128286.1	710741	723445	CP128286.1-723445-710741	-
CP128286.1	1971567	1983058	CP128286.1-1971567-1983058	+
CP128286.1	2442901	2459463	CP128286.1-2442901-2459463	+
CP128286.1	2756083	2761183	CP128286.1-2756083-2761183	+
CP128287.1	78555	92619	CP128287.1-92619-78555	-
CP128287.1	223656	225407	CP128287.1-223656-225407	+
CP128287.1	687946	706192	CP128287.1-687946-706192	+
CP128287.1	816066	830431	CP128287.1-830431-816066	-
CP128287.1	870134	873848	CP128287.1-870134-873848	+
CP128287.1	957607	968766	CP128287.1-957607-968766	+
CP128287.1	1966847	1982759	CP128287.1-1982759-1966847	-
CP128287.1	2338012	2345247	CP128287.1-2345247-2338012	-
CP128287.1	2444825	2448546	CP128287.1-2444825-2448546	+
CP128287.1	2771861	2788619	CP128287.1-2771861-2788619	+
CP128287.1	2861552	2862532	CP128287.1-2861552-2862532	+
CP128288.1	38703	40900	CP128288.1-40900-38703	-
CP128288.1	49570	67244	CP128288.1-67244-49570	-
CP128288.1	67396	81915	CP128288.1-67396-81915	+
CP128288.1	193931	195445	CP128288.1-193931-195445	+
CP128288.1	368033	385070	CP128288.1-385070-368033	-
CP128288.1	642289	655406	CP128288.1-642289-655406	+
CP128288.1	1605902	1606363	CP128288.1-1606363-1605902	-
CP128288.1	1805027	1811839	CP128288.1-1811839-1805027	-
CP128288.1	1968886	1985385	CP128288.1-1985385-1968886	-
CP128288.1	2168913	2174895	CP128288.1-2168913-2174895	+
CP128288.1	2236745	2253268	CP128288.1-2253268-2236745	-
CP128288.1	2581423	2593653	CP128288.1-2581423-2593653	+
CP128288.1	2892280	2907678	CP128288.1-2907678-2892280	-
CP128288.1	3092579	3109222	CP128288.1-3109222-3092579	-
CP128289.1	138208	155311	CP128289.1-155311-138208	-
CP128289.1	304075	317536	CP128289.1-304075-317536	+
CP128289.1	395187	408247	CP128289.1-408247-395187	-
CP128289.1	1113924	1129929	CP128289.1-1113924-1129929	+
CP128289.1	1381466	1392243	CP128289.1-1392243-1381466	-
CP128289.1	1695395	1709441	CP128289.1-1695395-1709441	+
CP128289.1	1927189	1942981	CP128289.1-1927189-1942981	+
CP128289.1	2007627	2026752	CP128289.1-2026752-2007627	-
CP128289.1	2349449	2354273	CP128289.1-2354273-2349449	-
CP128289.1	3094241	3107909	CP128289.1-3107909-3094241	-
CP128289.1	3126861	3128421	CP128289.1-3126861-3128421	+
CP128290.1	14637	16819	CP128290.1-16819-14637	-
CP128290.1	292790	311143	CP128290.1-292790-311143	+
CP128290.1	453299	463503	CP128290.1-463503-453299	-
CP128290.1	491582	510003	CP128290.1-510003-491582	-
CP128290.1	613554	628914	CP128290.1-613554-628914	+
CP128290.1	1573701	1590410	CP128290.1-1590410-1573701	-
CP128290.1	1626791	1628459	CP128290.1-1628459-1626791	-
CP128290.1	2447562	2457320	CP128290.1-2447562-2457320	+
CP128290.1	2556593	2571864	CP128290.1-2556593-2571864	+
CP128290.1	2595047	2607513	CP128290.1-2607513-2595047	-
CP128290.1	2627162	2640387	CP128290.1-2640387-2627162	-
CP128290.1	3339325	3347353	CP128290.1-3347353-3339325	-
CP128291.1	347722	355390	CP128291.1-347722-355390	+
CP128291.1	388365	397136	CP128291.1-397136-388365	-
CP128291.1	674669	682498	CP128291.1-682498-674669	-
CP128291.1	1023089	1029691	CP128291.1-1023089-1029691	+
CP128291.1	1288672	1301627	CP128291.1-1288672-1301627	+
CP128291.1	1304426	1308163	CP128291.1-1308163-1304426	-
CP128291.1	1572472	1588888	CP128291.1-1572472-1588888	+
CP128291.1	1799049	1814019	CP128291.1-1814019-1799049	-
CP128291.1	2339123	2349545	CP128291.1-2339123-2349545	+
CP128291.1	3217857	3224292	CP128291.1-3224292-3217857	-
CP128291.1	4153832	4170480	CP128291.1-4153832-4170480	+
CP128292.1	189954	202939	CP128292.1-202939-189954	-
CP128292.1	590311	593047	CP128292.1-590311-593047	+
CP128292.1	793070	801705	CP128292.1-793070-801705	+
CP128292.1	906631	909835	CP128292.1-906631-909835	+
CP128292.1	1010752	1029578	CP128292.1-1010752-1029578	+
CP128292.1	1593406	1597361	CP128292.1-1597361-1593406	-
CP128292.1	1846763	1854479	CP128292.1-1854479-1846763	-
CP128292.1	1869016	1885395	CP128292.1-1885395-1869016	-
CP128292.1	2473324	2484158	CP128292.1-2484158-2473324	-
CP128292.1	2823632	2825786	CP128292.1-2825786-2823632	-
CP128292.1	2964715	2981940	CP128292.1-2964715-2981940	+
CP128292.1	3714432	3724466	CP128292.1-3714432-3724466	+
CP128292.1	3721496	3728908	CP128292.1-3728908-3721496	-
CP128292.1	3799913	3800943	CP128292.1-3799913-3800943	+
CP128292.1	4121175	4131510	CP128292.1-4121175-4131510	+
CP128293.1	205429	206420	CP128293.1-205429-206420	+
CP128293.1	283216	293884	CP128293.1-283216-293884	+
CP128293.1	436124	436515	CP128293.1-436515-436124	-
CP128293.1	494631	509873	CP128293.1-494631-509873	+
CP128293.1	678627	689395	CP128293.1-689395-678627	-
CP128293.1	712385	728381	CP128293.1-728381-712385	-
CP128293.1	954731	973672	CP128293.1-954731-973672	+
CP128293.1	989562	992147	CP128293.1-989562-992147	+
CP128293.1	1331422	1332788	CP128293.1-1331422-1332788	+
CP128293.1	2132960	2142010	CP128293.1-2132960-2142010	+
CP128293.1	2700756	2703696	CP128293.1-2703696-2700756	-
CP128293.1	2722858	2726706	CP128293.1-2722858-2726706	+
CP128293.1	2985605	2995532	CP128293.1-2985605-2995532	+
CP128293.1	4036526	4046296	CP128293.1-4046296-4036526	-
CP128294.1	985930	988664	CP128294.1-988664-985930	-
CP128294.1	1099867	1103886	CP128294.1-1103886-1099867	-
CP128294.1	1158250	1177643	CP128294.1-1177643-1158250	-
CP128294.1	1493750	1512437	CP128294.1-1493750-1512437	+
CP128294.1	1754445	1769702	CP128294.1-1769702-1754445	-
CP128294.1	1943440	1956758	CP128294.1-1943440-1956758	+
CP128294.1	1995349	2002025	CP128294.1-2002025-1995349	-
CP128294.1	2013814	2032465	CP128294.1-2013814-2032465	+
CP128294.1	2213199	2230684	CP128294.1-2213199-2230684	+
CP128294.1	2293994	2312094	CP128294.1-2293994-2312094	+
CP128294.1	2708598	2717780	CP128294.1-2708598-2717780	+
CP128294.1	2738017	2757184	CP128294.1-2738017-2757184	+
CP128294.1	3073623	3076925	CP128294.1-3073623-3076925	+
CP128294.1	3344976	3350998	CP128294.1-3344976-3350998	+
CP128294.1	3431991	3450111	CP128294.1-3431991-3450111	+
CP128294.1	3869166	3874273	CP128294.1-3874273-3869166	-
CP128294.1	4690324	4696442	CP128294.1-4690324-4696442	+
CP128295.1	284452	299580	CP128295.1-299580-284452	-
CP128295.1	320177	324424	CP128295.1-324424-320177	-
CP128295.1	351968	355070	CP128295.1-351968-355070	+
CP128295.1	555997	558594	CP128295.1-555997-558594	+
CP128295.1	770900	789123	CP128295.1-789123-770900	-
CP128295.1	1577245	1596076	CP128295.1-1596076-1577245	-
CP128295.1	1615307	1631415	CP128295.1-1631415-1615307	-
CP128295.1	1870105	1880686	CP128295.1-1870105-1880686	+
CP128295.1	1950878	1967109	CP128295.1-1950878-1967109	+
CP128295.1	2096022	2108957	CP128295.1-2096022-2108957	+
CP128295.1	2680210	2684538	CP128295.1-2680210-2684538	+
CP128295.1	2805303	2822306	CP128295.1-2805303-2822306	+
CP128295.1	2999182	3014502	CP128295.1-2999182-3014502	+
CP128295.1	3155691	3168047	CP128295.1-3155691-3168047	+
CP128295.1	3768266	3783953	CP128295.1-3783953-3768266	-
CP128295.1	3839073	3857425	CP128295.1-3839073-3857425	+
CP128295.1	3984807	3991818	CP128295.1-3984807-3991818	+
CP128295.1	4006937	4013528	CP128295.1-4013528-4006937	-
CP128295.1	4367981	4368265	CP128295.1-4368265-4367981	-
CP128295.1	4472585	4486496	CP128295.1-4486496-4472585	-
CP128295.1	4763457	4769679	CP128295.1-4763457-4769679	+
CP128295.1	4844892	4864103	CP128295.1-4864103-4844892	-
CP128295.1	4863934	4876087	CP128295.1-4863934-4876087	+
CP128296.1	55578	66468	CP128296.1-55578-66468	+
CP128296.1	453620	466779	CP128296.1-453620-466779	+
CP128296.1	1313193	1329510	CP128296.1-1329510-1313193	-
CP128296.1	1693339	1703160	CP128296.1-1693339-1703160	+
CP128296.1	1817088	1818145	CP128296.1-1817088-1818145	+
CP128296.1	2005468	2014209	CP128296.1-2005468-2014209	+
CP128296.1	2882781	2892350	CP128296.1-2892350-2882781	-
CP128296.1	2969461	2981925	CP128296.1-2969461-2981925	+
CP128296.1	3543034	3549877	CP128296.1-3549877-3543034	-
CP128296.1	3924049	3937113	CP128296.1-3937113-3924049	-
CP128296.1	4887977	4888503	CP128296.1-4888503-4887977	-
CP128296.1	4966443	4976860	CP128296.1-4966443-4976860	+
CP128297.1	248244	261947	CP128297.1-248244-261947	+
CP128297.1	393225	394178	CP128297.1-393225-394178	+
CP128297.1	427103	434202	CP128297.1-434202-427103	-
CP128297.1	524547	540745	CP128297.1-540745-524547	-
CP128297.1	568283	572400	CP128297.1-568283-572400	+
CP128297.1	1022937	1028327	CP128297.1-1022937-1028327	+
CP128297.1	1355334	1373885	CP128297.1-1373885-1355334	-
CP128297.1	1458506	1467382	CP128297.1-1467382-1458506	-
CP128297.1	1546437	1556998	CP128297.1-1556998-1546437	-
CP128297.1	1576586	1592036	CP128297.1-1576586-1592036	+
CP128297.1	1860079	1869931	CP128297.1-1860079-1869931	+
CP128297.1	2161052	2174239	CP128297.1-2161052-2174239	+
CP128297.1	2367625	2386918	CP128297.1-2367625-2386918	+
CP128297.1	2541848	2553180	CP128297.1-2553180-2541848	-
CP128297.1	2865113	2877905	CP128297.1-2877905-2865113	-
CP128297.1	3294904	3297054	CP128297.1-3297054-3294904	-
CP128297.1	3515444	3526001	CP128297.1-3515444-3526001	+
CP128297.1	3607586	3617952	CP128297.1-3607586-3617952	+
CP128297.1	3790885	3801408	CP128297.1-3801408-3790885	-
CP128297.1	4930487	4932151	CP128297.1-4932151-4930487	-
CP128297.1	5338070	5341132	CP128297.1-5338070-5341132	+
CP128297.1	5449635	5466862	CP128297.1-5449635-5466862	+
CP128298.1	276039	291557	CP128298.1-291557-276039	-
CP128298.1	908865	912932	CP128298.1-908865-912932	+
CP128298.1	920032	923750	CP128298.1-920032-923750	+
CP128298.1	1107044	1116557	CP128298.1-1107044-1116557	+
CP128298.1	1126878	1142727	CP128298.1-1126878-1142727	+
CP128298.1	1477261	1485152	CP128298.1-1477261-1485152	+
CP128298.1	1859610	1868057	CP128298.1-1868057-1859610	-
CP128298.1	1907750	1916152	CP128298.1-1907750-1916152	+
CP128298.1	2123038	2125517	CP128298.1-2123038-2125517	+
CP128298.1	2293068	2297733	CP128298.1-2297733-2293068	-
CP128298.1	2606424	2625004	CP128298.1-2606424-2625004	+
CP128298.1	2734621	2747017	CP128298.1-2734621-2747017	+
CP128298.1	2866541	2881570	CP128298.1-2866541-2881570	+
CP128298.1	2972281	2991414	CP128298.1-2972281-2991414	+
CP128298.1	3762592	3772778	CP128298.1-3762592-3772778	+
CP128298.1	4810324	4820330	CP128298.1-4810324-4820330	+
CP128298.1	4850947	4868499	CP128298.1-4850947-4868499	+
CP128298.1	4909693	4921987	CP128298.1-4909693-4921987	+
CP128298.1	5223401	5232509	CP128298.1-5223401-5232509	+
CP128298.1	5255534	5272093	CP128298.1-5272093-5255534	-
CP128298.1	5333688	5334845	CP128298.1-5333688-5334845	+
CP128298.1	5706130	5723285	CP128298.1-5706130-5723285	+
CP128299.1	176490	183445	CP128299.1-176490-183445	+
CP128299.1	363390	364882	CP128299.1-363390-364882	+
CP128299.1	381606	389754	CP128299.1-381606-389754	+
CP128299.1	763569	777668	CP128299.1-763569-777668	+
CP128299.1	2024853	2041022	CP128299.1-2024853-2041022	+
CP128299.1	2179689	2182187	CP128299.1-2179689-2182187	+
CP128299.1	2251630	2254414	CP128299.1-2254414-2251630	-
CP128299.1	2457185	2470767	CP128299.1-2470767-2457185	-
CP128299.1	3061372	3062456	CP128299.1-3061372-3062456	+
CP128299.1	3191368	3207697	CP128299.1-3191368-3207697	+
CP128299.1	3520099	3534155	CP128299.1-3534155-3520099	-
CP128299.1	3947943	3963972	CP128299.1-3947943-3963972	+
CP128299.1	4173248	4183620	CP128299.1-4173248-4183620	+
CP128299.1	4250895	4257769	CP128299.1-4250895-4257769	+
CP128299.1	4304080	4310761	CP128299.1-4304080-4310761	+
CP128299.1	4336308	4349882	CP128299.1-4349882-4336308	-
CP128299.1	4510494	4525075	CP128299.1-4510494-4525075	+
CP128299.1	4626428	4645484	CP128299.1-4645484-4626428	-
CP128299.1	5167011	5169692	CP128299.1-5167011-5169692	+
CP128299.1	5220300	5228063	CP128299.1-5220300-5228063	+
CP128299.1	5608152	5614988	CP128299.1-5608152-5614988	+
CP128299.1	5902604	5907505	CP128299.1-5902604-5907505	+

### Sheet: EAHelitron
Supplementary Table S2 (EAHelitron): EAHelitron prediction for Fo5176 genome
Chrom	start	stop	Insertion	strand
CP128282.1	4311	6153	CP128282.1H1.5.1	+
CP128282.1	122953	136385	trCP128282.1H34.5.1	-
CP128282.1	194503	199079	CP128282.1H7.5.1	+
CP128282.1	194503	201638	CP128282.1H8.5.1	+
CP128282.1	194503	212810	CP128282.1H9.5.1	+
CP128282.1	194503	212857	CP128282.1H10.5.1	+
CP128282.1	212777	226742	trCP128282.1H30.5.1	-
CP128282.1	238526	250533	CP128282.1H11.5.1	+
CP128282.1	369876	377751	CP128282.1H15.5.1	+
CP128282.1	500314	505748	CP128282.1H18.5.1	+
CP128282.1	529801	544194	CP128282.1H19.5.1	+
CP128282.1	529801	544473	CP128282.1H20.5.1	+
CP128282.1	533434	544194	CP128282.1H19.5.2	+
CP128282.1	533434	544473	CP128282.1H20.5.2	+
CP128282.1	563332	577982	trCP128282.1H20.5.1	-
CP128282.1	564858	577982	trCP128282.1H19.5.1	-
CP128282.1	635406	649442	CP128282.1H23.5.1	+
CP128282.1	674040	690972	CP128282.1H24.5.1	+
CP128282.1	865178	877626	CP128282.1H27.5.1	+
CP128282.1	865648	883850	trCP128282.1H12.5.1	-
CP128282.1	906175	913446	CP128282.1H29.5.1	+
CP128282.1	906175	916876	CP128282.1H30.5.1	+
CP128282.1	908105	926465	trCP128282.1H10.5.2	-
CP128282.1	908105	927683	trCP128282.1H10.5.1	-
CP128282.1	984724	994505	CP128282.1H33.5.1	+
CP128282.1	992273	998991	trCP128282.1H8.5.1	-
CP128282.1	1062283	1069911	trCP128282.1H6.5.1	-
CP128282.1	1090031	1104423	CP128282.1H34.5.1	+
CP128282.1	1090031	1105301	CP128282.1H35.5.1	+
CP128282.1	1090031	1107180	CP128282.1H36.5.1	+
CP128282.1	1106060	1107180	CP128282.1H36.5.2	+
CP128282.1	1106060	1123380	CP128282.1H37.5.1	+
CP128282.1	1107068	1107180	CP128282.1H36.5.3	+
CP128282.1	1107068	1123380	CP128282.1H37.5.2	+
CP128282.1	1171054	1173322	CP128282.1H40.5.1	+
CP128282.1	1171910	1173322	CP128282.1H40.5.2	+
CP128282.1	1197035	1205510	trCP128282.1H4.5.1	-
CP128282.1	1199718	1205510	trCP128282.1H3.5.1	-
CP128282.1	1215750	1223185	trCP128282.1H2.5.2	-
CP128282.1	1215750	1226603	trCP128282.1H2.5.1	-
CP128282.1	1219983	1222349	CP128282.1H41.5.1	+
CP128282.1	1219983	1230692	CP128282.1H42.5.1	+
CP128282.1	1275203	1277045	trCP128282.1H1.5.1	-
CP128283.1	85280	98250	CP128283.1H7.5.1	+
CP128283.1	88620	98250	CP128283.1H7.5.2	+
CP128283.1	91357	110421	trCP128283.1H67.5.1	-
CP128283.1	99763	110421	trCP128283.1H66.5.1	-
CP128283.1	107162	112093	CP128283.1H8.5.1	+
CP128283.1	119422	129769	CP128283.1H9.5.1	+
CP128283.1	119422	130316	CP128283.1H10.5.1	+
CP128283.1	272546	275062	CP128283.1H12.5.1	+
CP128283.1	272546	277863	CP128283.1H13.5.1	+
CP128283.1	275455	277863	CP128283.1H13.5.2	+
CP128283.1	309347	329120	CP128283.1H14.5.1	+
CP128283.1	311538	329120	CP128283.1H14.5.2	+
CP128283.1	351101	351316	trCP128283.1H60.5.1	-
CP128283.1	377042	387403	trCP128283.1H59.5.1	-
CP128283.1	395090	407722	trCP128283.1H58.5.1	-
CP128283.1	544376	544500	trCP128283.1H54.5.1	-
CP128283.1	564796	575324	trCP128283.1H53.5.1	-
CP128283.1	668902	677772	CP128283.1H21.5.1	+
CP128283.1	668902	688214	CP128283.1H22.5.1	+
CP128283.1	702502	704327	CP128283.1H23.5.1	+
CP128283.1	702502	712831	CP128283.1H24.5.1	+
CP128283.1	702502	719430	CP128283.1H25.5.1	+
CP128283.1	749703	768340	CP128283.1H26.5.1	+
CP128283.1	789281	805844	CP128283.1H28.5.1	+
CP128283.1	789281	806100	CP128283.1H29.5.1	+
CP128283.1	789281	806199	CP128283.1H30.5.1	+
CP128283.1	797356	805844	CP128283.1H28.5.2	+
CP128283.1	797356	806100	CP128283.1H29.5.2	+
CP128283.1	797356	806199	CP128283.1H30.5.2	+
CP128283.1	806166	818142	trCP128283.1H45.5.2	-
CP128283.1	806166	824882	trCP128283.1H45.5.1	-
CP128283.1	807818	818142	trCP128283.1H44.5.2	-
CP128283.1	807818	824882	trCP128283.1H44.5.1	-
CP128283.1	809251	818142	trCP128283.1H43.5.2	-
CP128283.1	809251	824882	trCP128283.1H43.5.1	-
CP128283.1	811136	818142	trCP128283.1H42.5.2	-
CP128283.1	811136	824882	trCP128283.1H42.5.1	-
CP128283.1	879223	880426	trCP128283.1H40.5.1	-
CP128283.1	936587	956386	trCP128283.1H35.5.1	-
CP128283.1	938630	956386	trCP128283.1H34.5.1	-
CP128283.1	940282	956386	trCP128283.1H33.5.1	-
CP128283.1	968084	984969	CP128283.1H38.5.1	+
CP128283.1	980550	999067	trCP128283.1H31.5.1	-
CP128283.1	1059571	1072510	trCP128283.1H29.5.3	-
CP128283.1	1059571	1076340	trCP128283.1H29.5.2	-
CP128283.1	1059571	1078616	trCP128283.1H29.5.1	-
CP128283.1	1073768	1076340	trCP128283.1H28.5.5	-
CP128283.1	1073768	1078616	trCP128283.1H28.5.4	-
CP128283.1	1073768	1082946	trCP128283.1H28.5.3	-
CP128283.1	1073768	1085414	trCP128283.1H28.5.2	-
CP128283.1	1073768	1091997	trCP128283.1H28.5.1	-
CP128283.1	1112119	1123787	trCP128283.1H26.5.1	-
CP128283.1	1217955	1224774	CP128283.1H45.5.1	+
CP128283.1	1217955	1226618	CP128283.1H46.5.1	+
CP128283.1	1261164	1268008	CP128283.1H47.5.1	+
CP128283.1	1357777	1377663	CP128283.1H50.5.1	+
CP128283.1	1361058	1377663	CP128283.1H50.5.2	+
CP128283.1	1483065	1498878	CP128283.1H53.5.1	+
CP128283.1	1532517	1547537	trCP128283.1H11.5.1	-
CP128283.1	1532619	1547537	trCP128283.1H10.5.1	-
CP128283.1	1536787	1547537	trCP128283.1H9.5.1	-
CP128283.1	1537600	1547537	trCP128283.1H8.5.1	-
CP128283.1	1558563	1568229	CP128283.1H57.5.1	+
CP128283.1	1561334	1576891	trCP128283.1H7.5.1	-
CP128283.1	1569742	1576891	trCP128283.1H6.5.1	-
CP128283.1	1586897	1590527	trCP128283.1H5.5.1	-
CP128283.1	1670954	1689516	CP128283.1H59.5.1	+
CP128284.1	117574	129879	CP128284.1H5.5.1	+
CP128284.1	126830	142518	trCP128284.1H66.5.1	-
CP128284.1	132687	142518	trCP128284.1H65.5.1	-
CP128284.1	134343	142518	trCP128284.1H64.5.1	-
CP128284.1	260304	275520	CP128284.1H13.5.1	+
CP128284.1	268024	275520	CP128284.1H13.5.2	+
CP128284.1	268024	284078	CP128284.1H14.5.1	+
CP128284.1	319801	322082	CP128284.1H17.5.1	+
CP128284.1	401054	407252	CP128284.1H21.5.1	+
CP128284.1	401054	412427	CP128284.1H22.5.1	+
CP128284.1	401054	416729	CP128284.1H23.5.1	+
CP128284.1	402142	407252	CP128284.1H21.5.2	+
CP128284.1	402142	412427	CP128284.1H22.5.2	+
CP128284.1	402142	416729	CP128284.1H23.5.2	+
CP128284.1	486644	502344	CP128284.1H26.5.1	+
CP128284.1	514088	515532	trCP128284.1H49.5.3	-
CP128284.1	514088	516688	trCP128284.1H49.5.2	-
CP128284.1	514088	525200	trCP128284.1H49.5.1	-
CP128284.1	556560	569106	trCP128284.1H47.5.1	-
CP128284.1	678895	682372	trCP128284.1H45.5.1	-
CP128284.1	731489	744343	trCP128284.1H44.5.1	-
CP128284.1	739903	747175	CP128284.1H35.5.1	+
CP128284.1	796805	802513	CP128284.1H36.5.1	+
CP128284.1	877013	887105	CP128284.1H38.5.1	+
CP128284.1	916010	918578	CP128284.1H40.5.1	+
CP128284.1	916010	932875	CP128284.1H41.5.1	+
CP128284.1	1107118	1117817	CP128284.1H45.5.1	+
CP128284.1	1219652	1224546	trCP128284.1H35.5.2	-
CP128284.1	1219652	1225763	trCP128284.1H35.5.1	-
CP128284.1	1243732	1258053	CP128284.1H48.5.1	+
CP128284.1	1320451	1330037	trCP128284.1H32.5.2	-
CP128284.1	1320451	1332376	trCP128284.1H32.5.1	-
CP128284.1	1336999	1351347	CP128284.1H53.5.1	+
CP128284.1	1343933	1352237	trCP128284.1H31.5.1	-
CP128284.1	1351304	1352237	trCP128284.1H30.5.1	-
CP128284.1	1485968	1486886	CP128284.1H57.5.1	+
CP128284.1	1485968	1490466	CP128284.1H58.5.1	+
CP128284.1	1485968	1495281	CP128284.1H59.5.1	+
CP128284.1	1485968	1500647	CP128284.1H60.5.1	+
CP128284.1	1485968	1500834	CP128284.1H61.5.1	+
CP128284.1	1529593	1533576	CP128284.1H63.5.1	+
CP128284.1	1529593	1537006	CP128284.1H64.5.1	+
CP128284.1	1529593	1538712	CP128284.1H65.5.1	+
CP128284.1	1529593	1539589	CP128284.1H66.5.1	+
CP128284.1	1541967	1546780	trCP128284.1H24.5.2	-
CP128284.1	1541967	1557138	trCP128284.1H24.5.1	-
CP128284.1	1554633	1557138	trCP128284.1H23.5.1	-
CP128284.1	1569256	1580380	CP128284.1H67.5.1	+
CP128284.1	1693954	1706811	trCP128284.1H16.5.1	-
CP128284.1	1745894	1750551	CP128284.1H76.5.1	+
CP128284.1	1814262	1832220	CP128284.1H77.5.1	+
CP128284.1	1825332	1832220	CP128284.1H77.5.2	+
CP128284.1	1826654	1832220	CP128284.1H77.5.3	+
CP128284.1	1862954	1877253	CP128284.1H78.5.1	+
CP128284.1	1898438	1916824	trCP128284.1H12.5.1	-
CP128284.1	1969291	1989039	trCP128284.1H11.5.1	-
CP128284.1	1976637	1995478	CP128284.1H79.5.1	+
CP128284.1	1976962	1995478	CP128284.1H79.5.2	+
CP128284.1	1981656	1989039	trCP128284.1H10.5.1	-
CP128284.1	2121569	2130969	CP128284.1H82.5.1	+
CP128284.1	2121569	2131281	CP128284.1H83.5.1	+
CP128284.1	2200793	2209366	CP128284.1H85.5.1	+
CP128284.1	2231833	2233675	trCP128284.1H1.5.1	-
CP128285.1	6394	25791	trCP128285.1H121.5.1	-
CP128285.1	16196	25791	trCP128285.1H120.5.1	-
CP128285.1	49254	49500	trCP128285.1H119.5.1	-
CP128285.1	74450	79673	trCP128285.1H118.5.2	-
CP128285.1	74450	82813	trCP128285.1H118.5.1	-
CP128285.1	77642	79673	trCP128285.1H117.5.2	-
CP128285.1	77642	82813	trCP128285.1H117.5.1	-
CP128285.1	100202	101801	CP128285.1H4.5.1	+
CP128285.1	106552	116016	trCP128285.1H116.5.1	-
CP128285.1	118261	130417	CP128285.1H5.5.1	+
CP128285.1	143866	149799	trCP128285.1H115.5.3	-
CP128285.1	143866	161482	trCP128285.1H115.5.2	-
CP128285.1	143866	161871	trCP128285.1H115.5.1	-
CP128285.1	171263	174671	trCP128285.1H114.5.1	-
CP128285.1	174139	174671	trCP128285.1H113.5.1	-
CP128285.1	190886	209183	trCP128285.1H112.5.1	-
CP128285.1	192221	201090	CP128285.1H7.5.1	+
CP128285.1	201053	209183	trCP128285.1H111.5.1	-
CP128285.1	242739	255483	trCP128285.1H108.5.1	-
CP128285.1	272312	285694	CP128285.1H8.5.1	+
CP128285.1	290258	308386	trCP128285.1H106.5.2	-
CP128285.1	290258	309733	trCP128285.1H106.5.1	-
CP128285.1	290660	302905	CP128285.1H9.5.1	+
CP128285.1	291937	308386	trCP128285.1H105.5.2	-
CP128285.1	291937	309733	trCP128285.1H105.5.1	-
CP128285.1	295367	308386	trCP128285.1H104.5.2	-
CP128285.1	295367	309733	trCP128285.1H104.5.1	-
CP128285.1	299568	308386	trCP128285.1H103.5.2	-
CP128285.1	299568	309733	trCP128285.1H103.5.1	-
CP128285.1	334427	342819	CP128285.1H10.5.1	+
CP128285.1	334427	353898	CP128285.1H11.5.1	+
CP128285.1	349765	353898	CP128285.1H11.5.2	+
CP128285.1	358749	372803	trCP128285.1H102.5.2	-
CP128285.1	358749	378017	trCP128285.1H102.5.1	-
CP128285.1	383682	388286	trCP128285.1H101.5.1	-
CP128285.1	384708	384950	CP128285.1H13.5.1	+
CP128285.1	384708	400334	CP128285.1H14.5.1	+
CP128285.1	385502	400334	CP128285.1H14.5.2	+
CP128285.1	427559	428290	CP128285.1H15.5.1	+
CP128285.1	505519	525493	trCP128285.1H96.5.1	-
CP128285.1	512588	525493	trCP128285.1H95.5.1	-
CP128285.1	531132	536145	trCP128285.1H94.5.1	-
CP128285.1	582247	600484	trCP128285.1H92.5.1	-
CP128285.1	584462	600484	trCP128285.1H91.5.1	-
CP128285.1	642118	652537	trCP128285.1H88.5.1	-
CP128285.1	694456	700541	CP128285.1H24.5.1	+
CP128285.1	694456	705562	CP128285.1H25.5.1	+
CP128285.1	699157	717822	trCP128285.1H85.5.1	-
CP128285.1	701288	717822	trCP128285.1H84.5.1	-
CP128285.1	703421	717822	trCP128285.1H83.5.1	-
CP128285.1	727126	740843	trCP128285.1H82.5.1	-
CP128285.1	730134	740843	trCP128285.1H81.5.1	-
CP128285.1	740226	740843	trCP128285.1H80.5.1	-
CP128285.1	878966	880717	trCP128285.1H77.5.2	-
CP128285.1	878966	885744	trCP128285.1H77.5.1	-
CP128285.1	884182	893502	CP128285.1H30.5.1	+
CP128285.1	890578	903335	trCP128285.1H76.5.1	-
CP128285.1	957443	965830	trCP128285.1H73.5.2	-
CP128285.1	957443	970711	trCP128285.1H73.5.1	-
CP128285.1	966965	970711	trCP128285.1H72.5.1	-
CP128285.1	976408	992416	trCP128285.1H71.5.1	-
CP128285.1	980574	992416	trCP128285.1H70.5.1	-
CP128285.1	998988	1018663	trCP128285.1H68.5.1	-
CP128285.1	1003559	1018663	trCP128285.1H67.5.1	-
CP128285.1	1005853	1018663	trCP128285.1H66.5.1	-
CP128285.1	1009873	1018663	trCP128285.1H65.5.1	-
CP128285.1	1026449	1035475	CP128285.1H34.5.1	+
CP128285.1	1026449	1046249	CP128285.1H35.5.1	+
CP128285.1	1041047	1046249	CP128285.1H35.5.2	+
CP128285.1	1041047	1055971	CP128285.1H36.5.1	+
CP128285.1	1069692	1072885	trCP128285.1H60.5.1	-
CP128285.1	1099448	1099752	trCP128285.1H59.5.1	-
CP128285.1	1118732	1133433	CP128285.1H39.5.1	+
CP128285.1	1128497	1146898	trCP128285.1H57.5.1	-
CP128285.1	1141165	1146898	trCP128285.1H56.5.1	-
CP128285.1	1175978	1192410	trCP128285.1H55.5.1	-
CP128285.1	1177910	1192410	trCP128285.1H54.5.2	-
CP128285.1	1177910	1197038	trCP128285.1H54.5.1	-
CP128285.1	1200897	1209099	CP128285.1H43.5.1	+
CP128285.1	1200897	1209394	CP128285.1H44.5.1	+
CP128285.1	1200897	1213310	CP128285.1H45.5.1	+
CP128285.1	1200897	1213778	CP128285.1H46.5.1	+
CP128285.1	1200897	1217642	CP128285.1H47.5.1	+
CP128285.1	1209348	1225578	trCP128285.1H53.5.1	-
CP128285.1	1213277	1225578	trCP128285.1H52.5.1	-
CP128285.1	1213745	1225578	trCP128285.1H51.5.1	-
CP128285.1	1273791	1275231	trCP128285.1H50.5.1	-
CP128285.1	1274742	1275231	trCP128285.1H49.5.1	-
CP128285.1	1282678	1292643	CP128285.1H49.5.1	+
CP128285.1	1313083	1330664	trCP128285.1H43.5.2	-
CP128285.1	1313083	1332582	trCP128285.1H43.5.1	-
CP128285.1	1331971	1332582	trCP128285.1H42.5.1	-
CP128285.1	1338870	1354726	trCP128285.1H41.5.3	-
CP128285.1	1338870	1354934	trCP128285.1H41.5.2	-
CP128285.1	1338870	1358736	trCP128285.1H41.5.1	-
CP128285.1	1339276	1354726	trCP128285.1H40.5.3	-
CP128285.1	1339276	1354934	trCP128285.1H40.5.2	-
CP128285.1	1339276	1358736	trCP128285.1H40.5.1	-
CP128285.1	1397041	1416623	CP128285.1H56.5.1	+
CP128285.1	1397280	1416623	CP128285.1H56.5.2	+
CP128285.1	1469970	1486223	CP128285.1H59.5.1	+
CP128285.1	1476234	1486223	CP128285.1H59.5.2	+
CP128285.1	1483047	1486223	CP128285.1H59.5.3	+
CP128285.1	1515706	1525212	CP128285.1H61.5.1	+
CP128285.1	1549481	1563751	CP128285.1H63.5.1	+
CP128285.1	1581577	1595477	trCP128285.1H26.5.1	-
CP128285.1	1639618	1659482	trCP128285.1H25.5.1	-
CP128285.1	1751885	1761378	trCP128285.1H24.5.1	-
CP128285.1	1770583	1790483	CP128285.1H64.5.1	+
CP128285.1	1827725	1828620	CP128285.1H65.5.1	+
CP128285.1	1849973	1861209	CP128285.1H66.5.1	+
CP128285.1	1854838	1861209	CP128285.1H66.5.2	+
CP128285.1	1944212	1947973	trCP128285.1H21.5.1	-
CP128285.1	2088050	2096998	CP128285.1H70.5.1	+
CP128285.1	2280989	2291436	CP128285.1H72.5.1	+
CP128285.1	2323536	2327514	CP128285.1H73.5.1	+
CP128285.1	2323536	2337541	CP128285.1H74.5.1	+
CP128285.1	2399669	2419157	CP128285.1H75.5.1	+
CP128285.1	2533788	2552968	CP128285.1H76.5.1	+
CP128285.1	2575332	2575654	CP128285.1H78.5.1	+
CP128285.1	2575332	2585269	CP128285.1H79.5.1	+
CP128285.1	2578539	2585269	CP128285.1H79.5.2	+
CP128285.1	2596893	2606013	trCP128285.1H12.5.1	-
CP128285.1	2604239	2606013	trCP128285.1H11.5.1	-
CP128285.1	2659825	2660232	trCP128285.1H8.5.3	-
CP128285.1	2659825	2660277	trCP128285.1H8.5.2	-
CP128285.1	2659825	2672558	trCP128285.1H8.5.1	-
CP128285.1	2686709	2704804	trCP128285.1H7.5.1	-
CP128285.1	2751311	2766018	trCP128285.1H6.5.1	-
CP128285.1	2758953	2766018	trCP128285.1H5.5.1	-
CP128285.1	2779990	2799793	CP128285.1H81.5.1	+
CP128285.1	2787734	2799793	CP128285.1H81.5.2	+
CP128285.1	2788692	2799793	CP128285.1H81.5.3	+
CP128285.1	2801163	2817621	CP128285.1H82.5.1	+
CP128285.1	2816645	2817621	CP128285.1H82.5.2	+
CP128285.1	2816645	2823062	CP128285.1H83.5.1	+
CP128285.1	2817581	2823515	trCP128285.1H3.5.1	-
CP128285.1	2817685	2823515	trCP128285.1H2.5.1	-
CP128285.1	2823024	2823515	trCP128285.1H1.5.1	-
CP128286.1	1345	7030	CP128286.1H1.5.1	+
CP128286.1	52796	65115	CP128286.1H2.5.1	+
CP128286.1	62043	65115	CP128286.1H2.5.2	+
CP128286.1	65081	81088	trCP128286.1H81.5.1	-
CP128286.1	68765	86278	CP128286.1H3.5.1	+
CP128286.1	71901	86278	CP128286.1H3.5.2	+
CP128286.1	152490	158226	CP128286.1H4.5.1	+
CP128286.1	199659	217962	trCP128286.1H79.5.1	-
CP128286.1	216252	217962	trCP128286.1H78.5.2	-
CP128286.1	216252	222543	trCP128286.1H78.5.1	-
CP128286.1	231761	240932	trCP128286.1H77.5.4	-
CP128286.1	231761	247522	trCP128286.1H77.5.3	-
CP128286.1	231761	249684	trCP128286.1H77.5.2	-
CP128286.1	231761	250314	trCP128286.1H77.5.1	-
CP128286.1	239402	240932	trCP128286.1H76.5.4	-
CP128286.1	239402	247522	trCP128286.1H76.5.3	-
CP128286.1	239402	249684	trCP128286.1H76.5.2	-
CP128286.1	239402	250314	trCP128286.1H76.5.1	-
CP128286.1	243375	258737	CP128286.1H6.5.1	+
CP128286.1	258692	277430	trCP128286.1H75.5.1	-
CP128286.1	272741	277430	trCP128286.1H74.5.1	-
CP128286.1	341299	341545	trCP128286.1H73.5.2	-
CP128286.1	341299	347887	trCP128286.1H73.5.1	-
CP128286.1	350845	369811	CP128286.1H9.5.1	+
CP128286.1	363007	369811	CP128286.1H9.5.2	+
CP128286.1	369776	376219	trCP128286.1H72.5.1	-
CP128286.1	553686	570221	trCP128286.1H68.5.1	-
CP128286.1	613931	628052	CP128286.1H12.5.1	+
CP128286.1	739742	758316	trCP128286.1H65.5.2	-
CP128286.1	739742	758886	trCP128286.1H65.5.1	-
CP128286.1	753118	772109	CP128286.1H13.5.1	+
CP128286.1	786471	797476	trCP128286.1H63.5.1	-
CP128286.1	787809	791796	CP128286.1H15.5.1	+
CP128286.1	879084	895392	trCP128286.1H60.5.1	-
CP128286.1	915426	933723	CP128286.1H18.5.1	+
CP128286.1	1091757	1108554	trCP128286.1H57.5.1	-
CP128286.1	1244304	1252961	CP128286.1H21.5.1	+
CP128286.1	1261129	1271519	trCP128286.1H55.5.2	-
CP128286.1	1261129	1278551	trCP128286.1H55.5.1	-
CP128286.1	1428358	1440950	CP128286.1H27.5.1	+
CP128286.1	1429387	1440950	CP128286.1H27.5.2	+
CP128286.1	1432130	1440950	CP128286.1H27.5.3	+
CP128286.1	1460485	1472104	CP128286.1H28.5.1	+
CP128286.1	1518055	1537306	CP128286.1H29.5.1	+
CP128286.1	1536580	1537306	CP128286.1H29.5.2	+
CP128286.1	1693431	1694914	trCP128286.1H46.5.2	-
CP128286.1	1693431	1695339	trCP128286.1H46.5.1	-
CP128286.1	1713204	1723520	trCP128286.1H45.5.1	-
CP128286.1	1715004	1723520	trCP128286.1H44.5.1	-
CP128286.1	1762473	1763421	CP128286.1H36.5.1	+
CP128286.1	1791107	1797097	trCP128286.1H43.5.1	-
CP128286.1	1792497	1797097	trCP128286.1H42.5.1	-
CP128286.1	1869115	1876172	trCP128286.1H41.5.1	-
CP128286.1	1872975	1889773	CP128286.1H38.5.1	+
CP128286.1	1969371	1981067	trCP128286.1H36.5.1	-
CP128286.1	2035541	2051420	trCP128286.1H35.5.1	-
CP128286.1	2085177	2098294	CP128286.1H40.5.1	+
CP128286.1	2085177	2104026	CP128286.1H41.5.1	+
CP128286.1	2088389	2098294	CP128286.1H40.5.2	+
CP128286.1	2088389	2104026	CP128286.1H41.5.2	+
CP128286.1	2113832	2132362	trCP128286.1H30.5.1	-
CP128286.1	2116028	2132362	trCP128286.1H29.5.1	-
CP128286.1	2380284	2388454	CP128286.1H48.5.1	+
CP128286.1	2380284	2391570	CP128286.1H49.5.1	+
CP128286.1	2387390	2388454	CP128286.1H48.5.2	+
CP128286.1	2387390	2391570	CP128286.1H49.5.2	+
CP128286.1	2430372	2437165	trCP128286.1H18.5.1	-
CP128286.1	2469650	2489101	CP128286.1H50.5.1	+
CP128286.1	2558670	2572429	CP128286.1H51.5.1	+
CP128286.1	2558670	2573251	CP128286.1H52.5.1	+
CP128286.1	2607884	2612123	CP128286.1H53.5.1	+
CP128286.1	2612082	2621764	trCP128286.1H11.5.1	-
CP128286.1	2615891	2621764	trCP128286.1H10.5.1	-
CP128286.1	2729160	2740927	trCP128286.1H7.5.1	-
CP128287.1	49113	59006	trCP128287.1H57.5.2	-
CP128287.1	49113	65584	trCP128287.1H57.5.1	-
CP128287.1	49962	59006	trCP128287.1H56.5.2	-
CP128287.1	49962	65584	trCP128287.1H56.5.1	-
CP128287.1	344045	360481	trCP128287.1H47.5.1	-
CP128287.1	353763	360481	trCP128287.1H46.5.1	-
CP128287.1	355589	360481	trCP128287.1H45.5.1	-
CP128287.1	377378	388215	trCP128287.1H44.5.1	-
CP128287.1	482200	493015	CP128287.1H17.5.1	+
CP128287.1	574063	574470	trCP128287.1H38.5.3	-
CP128287.1	574063	574515	trCP128287.1H38.5.2	-
CP128287.1	574063	586808	trCP128287.1H38.5.1	-
CP128287.1	603044	614448	trCP128287.1H37.5.1	-
CP128287.1	836401	848999	CP128287.1H19.5.1	+
CP128287.1	842230	854829	trCP128287.1H35.5.1	-
CP128287.1	845931	848999	CP128287.1H19.5.2	+
CP128287.1	960869	978521	CP128287.1H21.5.1	+
CP128287.1	970490	978521	CP128287.1H21.5.2	+
CP128287.1	970490	990326	CP128287.1H22.5.1	+
CP128287.1	1003562	1007364	trCP128287.1H33.5.1	-
CP128287.1	1079870	1091481	trCP128287.1H32.5.1	-
CP128287.1	1084725	1093774	CP128287.1H25.5.1	+
CP128287.1	1303606	1312229	trCP128287.1H30.5.2	-
CP128287.1	1303606	1319474	trCP128287.1H30.5.1	-
CP128287.1	1344022	1361341	CP128287.1H26.5.1	+
CP128287.1	1358259	1361341	CP128287.1H26.5.2	+
CP128287.1	1398934	1399574	CP128287.1H28.5.1	+
CP128287.1	1398934	1417009	CP128287.1H29.5.1	+
CP128287.1	1440532	1456820	trCP128287.1H28.5.1	-
CP128287.1	1615185	1620926	trCP128287.1H27.5.2	-
CP128287.1	1615185	1634768	trCP128287.1H27.5.1	-
CP128287.1	1744301	1744514	trCP128287.1H26.5.1	-
CP128287.1	1757029	1773390	trCP128287.1H25.5.1	-
CP128287.1	1770353	1783447	CP128287.1H36.5.1	+
CP128287.1	1770353	1788114	CP128287.1H37.5.1	+
CP128287.1	1906715	1906990	CP128287.1H42.5.1	+
CP128287.1	1906715	1912468	CP128287.1H43.5.1	+
CP128287.1	2095863	2096441	trCP128287.1H18.5.1	-
CP128287.1	2209637	2214943	trCP128287.1H14.5.1	-
CP128287.1	2310742	2313992	CP128287.1H52.5.1	+
CP128287.1	2336803	2352618	CP128287.1H53.5.1	+
CP128287.1	2336803	2356692	CP128287.1H54.5.1	+
CP128287.1	2459855	2466221	CP128287.1H56.5.1	+
CP128287.1	2485835	2495329	CP128287.1H57.5.1	+
CP128287.1	2485835	2498394	CP128287.1H58.5.1	+
CP128287.1	2485835	2501632	CP128287.1H59.5.1	+
CP128287.1	2488055	2495329	CP128287.1H57.5.2	+
CP128287.1	2488055	2498394	CP128287.1H58.5.2	+
CP128287.1	2488055	2501632	CP128287.1H59.5.2	+
CP128287.1	2550506	2560006	CP128287.1H60.5.1	+
CP128287.1	2596094	2613720	CP128287.1H61.5.1	+
CP128287.1	2606274	2613720	CP128287.1H61.5.2	+
CP128287.1	2613106	2613720	CP128287.1H61.5.3	+
CP128287.1	2671013	2681624	trCP128287.1H9.5.1	-
CP128287.1	2688920	2700310	trCP128287.1H8.5.1	-
CP128287.1	2746728	2760591	CP128287.1H63.5.1	+
CP128287.1	2844973	2859662	CP128287.1H66.5.1	+
CP128287.1	2878755	2881606	trCP128287.1H6.5.1	-
CP128287.1	2943256	2952595	CP128287.1H67.5.1	+
CP128287.1	2954328	2970002	CP128287.1H68.5.1	+
CP128287.1	2957496	2970002	CP128287.1H68.5.2	+
CP128287.1	2959414	2970002	CP128287.1H68.5.3	+
CP128287.1	3095060	3096902	trCP128287.1H1.5.1	-
CP128288.1	4292	10720	CP128288.1H2.5.1	+
CP128288.1	4292	6134	CP128288.1H1.5.1	+
CP128288.1	6098	19090	trCP128288.1H116.5.1	-
CP128288.1	35080	40900	trCP128288.1H115.5.1	-
CP128288.1	38633	40900	trCP128288.1H114.5.1	-
CP128288.1	40640	57317	CP128288.1H5.5.1	+
CP128288.1	50476	57317	CP128288.1H5.5.2	+
CP128288.1	50476	68730	CP128288.1H6.5.1	+
CP128288.1	86967	100877	trCP128288.1H111.5.3	-
CP128288.1	86967	101347	trCP128288.1H111.5.2	-
CP128288.1	86967	101510	trCP128288.1H111.5.1	-
CP128288.1	100421	118462	CP128288.1H7.5.1	+
CP128288.1	235600	237266	CP128288.1H9.5.1	+
CP128288.1	275190	282865	CP128288.1H10.5.1	+
CP128288.1	275190	287550	CP128288.1H11.5.1	+
CP128288.1	378841	385070	trCP128288.1H109.5.2	-
CP128288.1	378841	393890	trCP128288.1H109.5.1	-
CP128288.1	392395	393890	trCP128288.1H108.5.1	-
CP128288.1	555676	570978	trCP128288.1H104.5.2	-
CP128288.1	555676	572916	trCP128288.1H104.5.1	-
CP128288.1	658675	667419	trCP128288.1H102.5.1	-
CP128288.1	767011	777153	trCP128288.1H101.5.1	-
CP128288.1	790347	808178	trCP128288.1H98.5.1	-
CP128288.1	796234	808178	trCP128288.1H97.5.1	-
CP128288.1	833047	837918	trCP128288.1H94.5.1	-
CP128288.1	929845	948082	CP128288.1H25.5.1	+
CP128288.1	929845	949271	CP128288.1H26.5.1	+
CP128288.1	1036770	1056662	trCP128288.1H86.5.1	-
CP128288.1	1139294	1147631	trCP128288.1H85.5.1	-
CP128288.1	1174859	1192919	trCP128288.1H83.5.1	-
CP128288.1	1177108	1192919	trCP128288.1H82.5.1	-
CP128288.1	1189990	1190530	CP128288.1H31.5.1	+
CP128288.1	1189990	1204742	CP128288.1H32.5.1	+
CP128288.1	1218275	1221736	trCP128288.1H81.5.1	-
CP128288.1	1359166	1374512	trCP128288.1H79.5.1	-
CP128288.1	1360633	1374512	trCP128288.1H78.5.1	-
CP128288.1	1362514	1374512	trCP128288.1H77.5.1	-
CP128288.1	1372644	1374512	trCP128288.1H76.5.1	-
CP128288.1	1414446	1414798	trCP128288.1H75.5.1	-
CP128288.1	1528608	1530690	CP128288.1H39.5.1	+
CP128288.1	1528608	1542004	CP128288.1H40.5.1	+
CP128288.1	1544995	1556412	trCP128288.1H72.5.1	-
CP128288.1	1552760	1556412	trCP128288.1H71.5.1	-
CP128288.1	1565168	1572504	CP128288.1H41.5.1	+
CP128288.1	1565168	1583236	CP128288.1H42.5.1	+
CP128288.1	1573866	1585469	trCP128288.1H70.5.1	-
CP128288.1	1620868	1629710	trCP128288.1H69.5.1	-
CP128288.1	1621766	1629710	trCP128288.1H68.5.1	-
CP128288.1	1624567	1629710	trCP128288.1H67.5.1	-
CP128288.1	1626800	1629710	trCP128288.1H66.5.1	-
CP128288.1	1736925	1744028	CP128288.1H54.5.1	+
CP128288.1	1784462	1803523	CP128288.1H56.5.1	+
CP128288.1	1840541	1858945	trCP128288.1H59.5.1	-
CP128288.1	1843174	1858945	trCP128288.1H58.5.1	-
CP128288.1	1950805	1952170	trCP128288.1H53.5.2	-
CP128288.1	1950805	1959454	trCP128288.1H53.5.1	-
CP128288.1	1950968	1952170	trCP128288.1H52.5.2	-
CP128288.1	1950968	1959454	trCP128288.1H52.5.1	-
CP128288.1	2027850	2038577	CP128288.1H62.5.1	+
CP128288.1	2028311	2038577	CP128288.1H62.5.2	+
CP128288.1	2068702	2077557	CP128288.1H63.5.1	+
CP128288.1	2068702	2086129	CP128288.1H64.5.1	+
CP128288.1	2082358	2086129	CP128288.1H64.5.2	+
CP128288.1	2082358	2088858	CP128288.1H65.5.1	+
CP128288.1	2103750	2108758	trCP128288.1H49.5.2	-
CP128288.1	2103750	2120100	trCP128288.1H49.5.1	-
CP128288.1	2123594	2134633	trCP128288.1H48.5.2	-
CP128288.1	2123594	2139310	trCP128288.1H48.5.1	-
CP128288.1	2250452	2252051	trCP128288.1H43.5.2	-
CP128288.1	2250452	2253268	trCP128288.1H43.5.1	-
CP128288.1	2382127	2395528	CP128288.1H75.5.1	+
CP128288.1	2460508	2473138	trCP128288.1H35.5.1	-
CP128288.1	2493739	2507339	CP128288.1H79.5.1	+
CP128288.1	2558167	2574185	CP128288.1H80.5.1	+
CP128288.1	2572023	2574185	CP128288.1H80.5.2	+
CP128288.1	2572023	2581937	CP128288.1H81.5.1	+
CP128288.1	2599638	2617158	trCP128288.1H31.5.1	-
CP128288.1	2608167	2617158	trCP128288.1H30.5.5	-
CP128288.1	2608167	2621456	trCP128288.1H30.5.4	-
CP128288.1	2608167	2622633	trCP128288.1H30.5.3	-
CP128288.1	2608167	2625839	trCP128288.1H30.5.2	-
CP128288.1	2608167	2627056	trCP128288.1H30.5.1	-
CP128288.1	2643760	2645777	CP128288.1H84.5.1	+
CP128288.1	2643760	2655414	CP128288.1H85.5.1	+
CP128288.1	2643760	2655518	CP128288.1H86.5.1	+
CP128288.1	2643760	2662291	CP128288.1H87.5.1	+
CP128288.1	2643913	2660023	trCP128288.1H29.5.1	-
CP128288.1	2646052	2660023	trCP128288.1H28.5.1	-
CP128288.1	2655478	2660023	trCP128288.1H27.5.1	-
CP128288.1	2655737	2660023	trCP128288.1H26.5.1	-
CP128288.1	2690393	2705649	CP128288.1H89.5.1	+
CP128288.1	2726778	2729252	CP128288.1H91.5.1	+
CP128288.1	2798292	2807722	trCP128288.1H21.5.1	-
CP128288.1	2826451	2826577	CP128288.1H99.5.1	+
CP128288.1	2826451	2829015	CP128288.1H100.5.1	+
CP128288.1	2912524	2919569	trCP128288.1H18.5.2	-
CP128288.1	2912524	2930595	trCP128288.1H18.5.1	-
CP128288.1	2927451	2930595	trCP128288.1H17.5.1	-
CP128288.1	2933736	2945039	CP128288.1H101.5.1	+
CP128288.1	2958416	2960986	trCP128288.1H16.5.1	-
CP128288.1	2960860	2960986	trCP128288.1H15.5.1	-
CP128288.1	3038870	3054700	CP128288.1H105.5.1	+
CP128288.1	3041879	3054700	CP128288.1H105.5.2	+
CP128288.1	3065446	3083471	trCP128288.1H10.5.1	-
CP128288.1	3065548	3083471	trCP128288.1H9.5.1	-
CP128288.1	3071515	3083471	trCP128288.1H8.5.1	-
CP128288.1	3079497	3083471	trCP128288.1H7.5.2	-
CP128288.1	3079497	3091616	trCP128288.1H7.5.1	-
CP128288.1	3081367	3083471	trCP128288.1H6.5.2	-
CP128288.1	3081367	3091616	trCP128288.1H6.5.1	-
CP128288.1	3083346	3083471	trCP128288.1H5.5.2	-
CP128288.1	3083346	3091616	trCP128288.1H5.5.1	-
CP128288.1	3092971	3109222	trCP128288.1H4.5.1	-
CP128288.1	3095230	3109222	trCP128288.1H3.5.1	-
CP128289.1	6084	13425	CP128289.1H1.5.1	+
CP128289.1	6084	14824	CP128289.1H2.5.1	+
CP128289.1	9580	13425	CP128289.1H1.5.2	+
CP128289.1	9580	14824	CP128289.1H2.5.2	+
CP128289.1	24428	39334	trCP128289.1H73.5.1	-
CP128289.1	24833	39334	trCP128289.1H72.5.1	-
CP128289.1	46606	60384	trCP128289.1H71.5.1	-
CP128289.1	215023	234832	CP128289.1H6.5.1	+
CP128289.1	232051	234832	CP128289.1H6.5.2	+
CP128289.1	241320	253159	CP128289.1H7.5.1	+
CP128289.1	277972	290507	trCP128289.1H64.5.1	-
CP128289.1	311394	325360	CP128289.1H12.5.1	+
CP128289.1	311432	325360	CP128289.1H12.5.2	+
CP128289.1	326740	342373	trCP128289.1H63.5.1	-
CP128289.1	338065	356985	CP128289.1H13.5.1	+
CP128289.1	345680	356985	CP128289.1H13.5.2	+
CP128289.1	467165	484089	CP128289.1H15.5.1	+
CP128289.1	507133	526911	CP128289.1H16.5.1	+
CP128289.1	519744	526911	CP128289.1H16.5.2	+
CP128289.1	544656	551411	CP128289.1H17.5.1	+
CP128289.1	545905	549477	trCP128289.1H59.5.1	-
CP128289.1	676121	676446	CP128289.1H20.5.1	+
CP128289.1	795089	813505	trCP128289.1H55.5.1	-
CP128289.1	803291	813505	trCP128289.1H54.5.2	-
CP128289.1	803291	819183	trCP128289.1H54.5.1	-
CP128289.1	868184	876783	CP128289.1H23.5.1	+
CP128289.1	920551	926180	CP128289.1H25.5.1	+
CP128289.1	920551	933821	CP128289.1H26.5.1	+
CP128289.1	1146110	1150538	trCP128289.1H48.5.1	-
CP128289.1	1241792	1246089	trCP128289.1H45.5.2	-
CP128289.1	1241792	1254032	trCP128289.1H45.5.1	-
CP128289.1	1599772	1617112	CP128289.1H35.5.1	+
CP128289.1	1657034	1658842	trCP128289.1H35.5.1	-
CP128289.1	1672729	1691866	CP128289.1H38.5.1	+
CP128289.1	1684578	1691866	CP128289.1H38.5.2	+
CP128289.1	1733060	1747201	CP128289.1H41.5.1	+
CP128289.1	1762051	1775969	trCP128289.1H33.5.2	-
CP128289.1	1762051	1776461	trCP128289.1H33.5.1	-
CP128289.1	1832354	1848948	CP128289.1H44.5.1	+
CP128289.1	1850660	1853489	trCP128289.1H31.5.3	-
CP128289.1	1850660	1859868	trCP128289.1H31.5.2	-
CP128289.1	1850660	1868251	trCP128289.1H31.5.1	-
CP128289.1	1872096	1874198	trCP128289.1H30.5.1	-
CP128289.1	1943454	1951244	CP128289.1H45.5.1	+
CP128289.1	2136851	2145335	trCP128289.1H26.5.1	-
CP128289.1	2179114	2181425	CP128289.1H48.5.1	+
CP128289.1	2215326	2220267	CP128289.1H49.5.1	+
CP128289.1	2215326	2234957	CP128289.1H50.5.1	+
CP128289.1	2218212	2220267	CP128289.1H49.5.2	+
CP128289.1	2218212	2234957	CP128289.1H50.5.2	+
CP128289.1	2225605	2234957	CP128289.1H50.5.3	+
CP128289.1	2232533	2234957	CP128289.1H50.5.4	+
CP128289.1	2278823	2293622	trCP128289.1H23.5.1	-
CP128289.1	2298500	2300072	trCP128289.1H22.5.1	-
CP128289.1	2376082	2395709	CP128289.1H52.5.1	+
CP128289.1	2431349	2432753	CP128289.1H53.5.1	+
CP128289.1	2505604	2524217	trCP128289.1H16.5.1	-
CP128289.1	2593346	2600125	trCP128289.1H15.5.1	-
CP128289.1	2629840	2646571	trCP128289.1H14.5.1	-
CP128289.1	2641971	2646571	trCP128289.1H13.5.1	-
CP128289.1	2734161	2737373	trCP128289.1H12.5.3	-
CP128289.1	2734161	2749638	trCP128289.1H12.5.2	-
CP128289.1	2734161	2750412	trCP128289.1H12.5.1	-
CP128289.1	2734328	2737373	trCP128289.1H11.5.3	-
CP128289.1	2734328	2749638	trCP128289.1H11.5.2	-
CP128289.1	2734328	2750412	trCP128289.1H11.5.1	-
CP128289.1	2907655	2911387	trCP128289.1H7.5.2	-
CP128289.1	2907655	2912861	trCP128289.1H7.5.1	-
CP128289.1	3063532	3069482	CP128289.1H67.5.1	+
CP128289.1	3063532	3076683	CP128289.1H68.5.1	+
CP128289.1	3076640	3087666	trCP128289.1H4.5.1	-
CP128290.1	1347	7032	CP128290.1H1.5.1	+
CP128290.1	52798	65117	CP128290.1H2.5.1	+
CP128290.1	62045	65117	CP128290.1H2.5.2	+
CP128290.1	65083	81089	trCP128290.1H90.5.1	-
CP128290.1	68767	86279	CP128290.1H3.5.1	+
CP128290.1	71903	86279	CP128290.1H3.5.2	+
CP128290.1	152493	158229	CP128290.1H4.5.1	+
CP128290.1	199667	217975	trCP128290.1H88.5.1	-
CP128290.1	208628	218110	CP128290.1H5.5.1	+
CP128290.1	209593	218110	CP128290.1H5.5.2	+
CP128290.1	216265	217975	trCP128290.1H87.5.2	-
CP128290.1	216265	222556	trCP128290.1H87.5.1	-
CP128290.1	229157	246578	CP128290.1H6.5.1	+
CP128290.1	231685	241178	trCP128290.1H86.5.1	-
CP128290.1	239326	241178	trCP128290.1H85.5.2	-
CP128290.1	239326	258464	trCP128290.1H85.5.1	-
CP128290.1	240108	246578	CP128290.1H6.5.2	+
CP128290.1	240108	255705	CP128290.1H7.5.1	+
CP128290.1	262255	263675	CP128290.1H8.5.1	+
CP128290.1	301407	310944	CP128290.1H9.5.1	+
CP128290.1	310126	310944	CP128290.1H9.5.2	+
CP128290.1	310902	321253	trCP128290.1H83.5.1	-
CP128290.1	368348	374881	CP128290.1H10.5.1	+
CP128290.1	368348	377878	CP128290.1H11.5.1	+
CP128290.1	374845	380725	trCP128290.1H82.5.2	-
CP128290.1	374845	392894	trCP128290.1H82.5.1	-
CP128290.1	377786	377878	CP128290.1H11.5.2	+
CP128290.1	377841	380725	trCP128290.1H81.5.2	-
CP128290.1	377841	392894	trCP128290.1H81.5.1	-
CP128290.1	484179	501928	trCP128290.1H77.5.1	-
CP128290.1	514482	532110	CP128290.1H14.5.1	+
CP128290.1	516272	532110	CP128290.1H14.5.2	+
CP128290.1	518292	532110	CP128290.1H14.5.3	+
CP128290.1	518292	538227	CP128290.1H15.5.1	+
CP128290.1	526034	532110	CP128290.1H14.5.4	+
CP128290.1	526034	538227	CP128290.1H15.5.2	+
CP128290.1	527545	532110	CP128290.1H14.5.5	+
CP128290.1	527545	538227	CP128290.1H15.5.3	+
CP128290.1	652652	664541	CP128290.1H18.5.1	+
CP128290.1	676763	691352	trCP128290.1H74.5.1	-
CP128290.1	710574	726135	CP128290.1H20.5.1	+
CP128290.1	710574	726382	CP128290.1H21.5.1	+
CP128290.1	726345	730847	trCP128290.1H73.5.2	-
CP128290.1	726345	731187	trCP128290.1H73.5.1	-
CP128290.1	749323	759962	trCP128290.1H72.5.2	-
CP128290.1	749323	760612	trCP128290.1H72.5.1	-
CP128290.1	870610	880124	trCP128290.1H69.5.1	-
CP128290.1	921558	930570	CP128290.1H25.5.1	+
CP128290.1	950523	959938	CP128290.1H26.5.1	+
CP128290.1	981849	986037	trCP128290.1H67.5.1	-
CP128290.1	1072320	1072457	CP128290.1H28.5.1	+
CP128290.1	1074435	1075837	trCP128290.1H65.5.1	-
CP128290.1	1246997	1250454	trCP128290.1H64.5.2	-
CP128290.1	1246997	1266240	trCP128290.1H64.5.1	-
CP128290.1	1287776	1300239	trCP128290.1H63.5.1	-
CP128290.1	1534632	1551342	CP128290.1H32.5.1	+
CP128290.1	1534632	1551547	CP128290.1H33.5.1	+
CP128290.1	1577392	1587866	trCP128290.1H53.5.2	-
CP128290.1	1577392	1592977	trCP128290.1H53.5.1	-
CP128290.1	1710018	1727139	CP128290.1H35.5.1	+
CP128290.1	1715920	1727139	CP128290.1H35.5.2	+
CP128290.1	1774661	1774891	trCP128290.1H50.5.1	-
CP128290.1	1857643	1868678	trCP128290.1H45.5.1	-
CP128290.1	1857745	1868678	trCP128290.1H44.5.1	-
CP128290.1	1878044	1889944	CP128290.1H42.5.1	+
CP128290.1	1878044	1895864	CP128290.1H43.5.1	+
CP128290.1	1893552	1895864	CP128290.1H43.5.2	+
CP128290.1	1922911	1929445	trCP128290.1H43.5.2	-
CP128290.1	1922911	1932050	trCP128290.1H43.5.1	-
CP128290.1	1963190	1979353	CP128290.1H44.5.1	+
CP128290.1	1988120	1988812	trCP128290.1H42.5.1	-
CP128290.1	2025196	2043389	CP128290.1H46.5.1	+
CP128290.1	2130302	2137414	CP128290.1H48.5.1	+
CP128290.1	2241942	2247507	trCP128290.1H32.5.1	-
CP128290.1	2253454	2265825	trCP128290.1H31.5.1	-
CP128290.1	2262887	2265825	trCP128290.1H30.5.1	-
CP128290.1	2263380	2265825	trCP128290.1H29.5.1	-
CP128290.1	2289464	2306696	trCP128290.1H28.5.1	-
CP128290.1	2364404	2373406	CP128290.1H57.5.1	+
CP128290.1	2419956	2439403	trCP128290.1H26.5.1	-
CP128290.1	2443801	2456590	CP128290.1H58.5.1	+
CP128290.1	2446552	2456590	CP128290.1H58.5.2	+
CP128290.1	2582316	2583948	CP128290.1H63.5.1	+
CP128290.1	2583375	2583948	CP128290.1H63.5.2	+
CP128290.1	2606938	2613531	CP128290.1H64.5.1	+
CP128290.1	2723886	2724808	CP128290.1H69.5.1	+
CP128290.1	2723886	2739790	CP128290.1H70.5.1	+
CP128290.1	2729748	2739790	CP128290.1H70.5.2	+
CP128290.1	2738718	2739790	CP128290.1H70.5.3	+
CP128290.1	2738718	2756278	CP128290.1H71.5.1	+
CP128290.1	2756237	2768161	trCP128290.1H21.5.1	-
CP128290.1	2773548	2788948	CP128290.1H72.5.1	+
CP128290.1	2787328	2788948	CP128290.1H72.5.2	+
CP128290.1	2788904	2808532	trCP128290.1H20.5.1	-
CP128290.1	2964394	2972467	trCP128290.1H17.5.1	-
CP128290.1	3004229	3023758	CP128290.1H76.5.1	+
CP128290.1	3053723	3061499	trCP128290.1H15.5.2	-
CP128290.1	3053723	3065236	trCP128290.1H15.5.1	-
CP128290.1	3109181	3127154	trCP128290.1H13.5.1	-
CP128290.1	3112986	3129834	CP128290.1H77.5.1	+
CP128290.1	3251652	3255012	CP128290.1H78.5.1	+
CP128290.1	3300732	3319464	CP128290.1H79.5.1	+
CP128290.1	3426131	3435153	CP128290.1H80.5.1	+
CP128290.1	3426131	3436884	CP128290.1H81.5.1	+
CP128290.1	3492805	3510811	trCP128290.1H8.5.1	-
CP128290.1	3544992	3562364	CP128290.1H82.5.1	+
CP128290.1	3639979	3641245	trCP128290.1H7.5.2	-
CP128290.1	3639979	3654611	trCP128290.1H7.5.1	-
CP128290.1	3653484	3654611	trCP128290.1H6.5.2	-
CP128290.1	3653484	3670319	trCP128290.1H6.5.1	-
CP128290.1	3659403	3670319	trCP128290.1H5.5.1	-
CP128290.1	3705254	3711041	trCP128290.1H4.5.1	-
CP128290.1	3844687	3851183	trCP128290.1H1.5.2	-
CP128290.1	3844687	3858249	trCP128290.1H1.5.1	-
CP128290.1	3863083	3869006	CP128290.1H86.5.1	+
CP128291.1	26404	34268	trCP128291.1H206.5.1	-
CP128291.1	50339	56430	CP128291.1H2.5.1	+
CP128291.1	50694	56430	CP128291.1H2.5.2	+
CP128291.1	50694	70603	CP128291.1H3.5.1	+
CP128291.1	52821	56430	CP128291.1H2.5.3	+
CP128291.1	52821	70603	CP128291.1H3.5.2	+
CP128291.1	181018	187225	trCP128291.1H200.5.3	-
CP128291.1	181018	199459	trCP128291.1H200.5.2	-
CP128291.1	181018	200314	trCP128291.1H200.5.1	-
CP128291.1	196436	199459	trCP128291.1H199.5.2	-
CP128291.1	196436	200314	trCP128291.1H199.5.1	-
CP128291.1	198047	199459	trCP128291.1H198.5.2	-
CP128291.1	198047	200314	trCP128291.1H198.5.1	-
CP128291.1	275259	284642	CP128291.1H13.5.1	+
CP128291.1	275259	288032	CP128291.1H14.5.1	+
CP128291.1	275259	290737	CP128291.1H15.5.1	+
CP128291.1	275259	294004	CP128291.1H16.5.1	+
CP128291.1	286360	296484	trCP128291.1H195.5.1	-
CP128291.1	296325	309755	CP128291.1H17.5.1	+
CP128291.1	296325	309859	CP128291.1H18.5.1	+
CP128291.1	366288	375749	CP128291.1H21.5.1	+
CP128291.1	375229	393145	trCP128291.1H191.5.1	-
CP128291.1	378507	393145	trCP128291.1H190.5.1	-
CP128291.1	390965	393504	CP128291.1H22.5.1	+
CP128291.1	390965	406336	CP128291.1H23.5.1	+
CP128291.1	464332	478103	CP128291.1H24.5.1	+
CP128291.1	502868	509483	CP128291.1H28.5.1	+
CP128291.1	502868	512320	CP128291.1H29.5.1	+
CP128291.1	502868	512630	CP128291.1H30.5.1	+
CP128291.1	502868	519333	CP128291.1H31.5.1	+
CP128291.1	523267	541706	CP128291.1H32.5.1	+
CP128291.1	572456	579985	CP128291.1H33.5.1	+
CP128291.1	576626	579985	CP128291.1H33.5.2	+
CP128291.1	576626	593022	CP128291.1H34.5.1	+
CP128291.1	832838	836940	CP128291.1H47.5.1	+
CP128291.1	833575	836940	CP128291.1H47.5.2	+
CP128291.1	835878	836940	CP128291.1H47.5.3	+
CP128291.1	845137	862146	trCP128291.1H160.5.1	-
CP128291.1	885201	887277	CP128291.1H49.5.1	+
CP128291.1	1021858	1028369	trCP128291.1H158.5.1	-
CP128291.1	1024260	1028369	trCP128291.1H157.5.1	-
CP128291.1	1122946	1126074	CP128291.1H52.5.1	+
CP128291.1	1124839	1126074	CP128291.1H52.5.2	+
CP128291.1	1148523	1166033	CP128291.1H53.5.1	+
CP128291.1	1148523	1166846	CP128291.1H54.5.1	+
CP128291.1	1150001	1166033	CP128291.1H53.5.2	+
CP128291.1	1150001	1166846	CP128291.1H54.5.2	+
CP128291.1	1218741	1236939	CP128291.1H57.5.1	+
CP128291.1	1229302	1240787	trCP128291.1H147.5.1	-
CP128291.1	1236280	1236939	CP128291.1H57.5.2	+
CP128291.1	1326267	1337316	trCP128291.1H144.5.2	-
CP128291.1	1326267	1346050	trCP128291.1H144.5.1	-
CP128291.1	1338120	1357675	CP128291.1H62.5.1	+
CP128291.1	1368075	1386163	CP128291.1H64.5.1	+
CP128291.1	1372143	1387062	trCP128291.1H143.5.1	-
CP128291.1	1391345	1409897	CP128291.1H66.5.1	+
CP128291.1	1410791	1411130	trCP128291.1H142.5.1	-
CP128291.1	1426314	1444250	trCP128291.1H140.5.1	-
CP128291.1	1428094	1440036	CP128291.1H67.5.1	+
CP128291.1	1428333	1440036	CP128291.1H67.5.2	+
CP128291.1	1431192	1440036	CP128291.1H67.5.3	+
CP128291.1	1463584	1474571	trCP128291.1H139.5.2	-
CP128291.1	1463584	1477125	trCP128291.1H139.5.1	-
CP128291.1	1473538	1474571	trCP128291.1H138.5.2	-
CP128291.1	1473538	1477125	trCP128291.1H138.5.1	-
CP128291.1	1474120	1474571	trCP128291.1H137.5.2	-
CP128291.1	1474120	1477125	trCP128291.1H137.5.1	-
CP128291.1	1534702	1553156	CP128291.1H70.5.1	+
CP128291.1	1535897	1553156	CP128291.1H70.5.2	+
CP128291.1	1599750	1602885	trCP128291.1H135.5.1	-
CP128291.1	1641651	1650598	CP128291.1H74.5.1	+
CP128291.1	1651077	1659861	trCP128291.1H132.5.3	-
CP128291.1	1651077	1660113	trCP128291.1H132.5.2	-
CP128291.1	1651077	1670570	trCP128291.1H132.5.1	-
CP128291.1	1655856	1659861	trCP128291.1H131.5.3	-
CP128291.1	1655856	1660113	trCP128291.1H131.5.2	-
CP128291.1	1655856	1670570	trCP128291.1H131.5.1	-
CP128291.1	1665229	1676044	CP128291.1H75.5.1	+
CP128291.1	1665229	1683660	CP128291.1H76.5.1	+
CP128291.1	1679032	1683660	CP128291.1H76.5.2	+
CP128291.1	1679032	1693238	CP128291.1H77.5.1	+
CP128291.1	1712454	1720899	trCP128291.1H130.5.2	-
CP128291.1	1712454	1728638	trCP128291.1H130.5.1	-
CP128291.1	1712765	1720899	trCP128291.1H129.5.2	-
CP128291.1	1712765	1728638	trCP128291.1H129.5.1	-
CP128291.1	1746829	1765365	CP128291.1H81.5.1	+
CP128291.1	1754536	1772785	trCP128291.1H126.5.1	-
CP128291.1	1772044	1782651	CP128291.1H82.5.1	+
CP128291.1	1783586	1792953	CP128291.1H83.5.1	+
CP128291.1	1783586	1797066	CP128291.1H84.5.1	+
CP128291.1	1783586	1800928	CP128291.1H85.5.1	+
CP128291.1	1788945	1792953	CP128291.1H83.5.2	+
CP128291.1	1788945	1797066	CP128291.1H84.5.2	+
CP128291.1	1788945	1800928	CP128291.1H85.5.2	+
CP128291.1	1911664	1924183	trCP128291.1H119.5.1	-
CP128291.1	1915982	1924183	trCP128291.1H118.5.1	-
CP128291.1	1923129	1925606	CP128291.1H91.5.1	+
CP128291.1	1939303	1949539	CP128291.1H92.5.1	+
CP128291.1	1966922	1978467	CP128291.1H94.5.1	+
CP128291.1	2017302	2026917	trCP128291.1H113.5.1	-
CP128291.1	2024443	2026917	trCP128291.1H112.5.1	-
CP128291.1	2080104	2090474	trCP128291.1H111.5.1	-
CP128291.1	2108904	2119159	CP128291.1H103.5.1	+
CP128291.1	2203459	2210196	CP128291.1H105.5.1	+
CP128291.1	2203459	2212287	CP128291.1H106.5.1	+
CP128291.1	2203459	2213526	CP128291.1H107.5.1	+
CP128291.1	2216789	2231797	trCP128291.1H103.5.1	-
CP128291.1	2217602	2231797	trCP128291.1H102.5.1	-
CP128291.1	2233188	2246850	trCP128291.1H101.5.1	-
CP128291.1	2239961	2246850	trCP128291.1H100.5.1	-
CP128291.1	2294909	2297095	CP128291.1H110.5.1	+
CP128291.1	2294909	2302483	CP128291.1H111.5.1	+
CP128291.1	2294909	2310125	CP128291.1H112.5.1	+
CP128291.1	2294909	2312225	CP128291.1H113.5.1	+
CP128291.1	2314208	2315070	trCP128291.1H98.5.3	-
CP128291.1	2314208	2315421	trCP128291.1H98.5.2	-
CP128291.1	2314208	2327395	trCP128291.1H98.5.1	-
CP128291.1	2354774	2361240	CP128291.1H117.5.1	+
CP128291.1	2381584	2391485	CP128291.1H118.5.1	+
CP128291.1	2381584	2396779	CP128291.1H119.5.1	+
CP128291.1	2381584	2400346	CP128291.1H120.5.1	+
CP128291.1	2391896	2401853	trCP128291.1H95.5.1	-
CP128291.1	2398699	2401853	trCP128291.1H94.5.1	-
CP128291.1	2462842	2473360	CP128291.1H125.5.1	+
CP128291.1	2462842	2481001	CP128291.1H126.5.1	+
CP128291.1	2499096	2509597	CP128291.1H128.5.1	+
CP128291.1	2519984	2534477	trCP128291.1H87.5.1	-
CP128291.1	2562555	2567846	CP128291.1H130.5.1	+
CP128291.1	2562555	2572557	CP128291.1H131.5.1	+
CP128291.1	2562555	2573783	CP128291.1H132.5.1	+
CP128291.1	2643883	2647454	trCP128291.1H82.5.1	-
CP128291.1	2698352	2698775	trCP128291.1H80.5.1	-
CP128291.1	2721153	2729128	trCP128291.1H79.5.1	-
CP128291.1	2791578	2797854	trCP128291.1H76.5.1	-
CP128291.1	2795006	2797854	trCP128291.1H75.5.1	-
CP128291.1	2806066	2812180	CP128291.1H145.5.1	+
CP128291.1	2806066	2812343	CP128291.1H146.5.1	+
CP128291.1	2811297	2812180	CP128291.1H145.5.2	+
CP128291.1	2811297	2812343	CP128291.1H146.5.2	+
CP128291.1	2829617	2835622	CP128291.1H147.5.1	+
CP128291.1	2829617	2836353	CP128291.1H148.5.1	+
CP128291.1	2896309	2908373	CP128291.1H149.5.1	+
CP128291.1	2896309	2914408	CP128291.1H150.5.1	+
CP128291.1	2899560	2908373	CP128291.1H149.5.2	+
CP128291.1	2899560	2914408	CP128291.1H150.5.2	+
CP128291.1	2899560	2916853	CP128291.1H151.5.1	+
CP128291.1	2938713	2951615	CP128291.1H152.5.1	+
CP128291.1	2943476	2951615	CP128291.1H152.5.2	+
CP128291.1	3010392	3015538	CP128291.1H155.5.1	+
CP128291.1	3010392	3025926	CP128291.1H156.5.1	+
CP128291.1	3025933	3038881	CP128291.1H157.5.1	+
CP128291.1	3072825	3088841	trCP128291.1H63.5.1	-
CP128291.1	3076990	3088841	trCP128291.1H62.5.1	-
CP128291.1	3095404	3115079	trCP128291.1H60.5.1	-
CP128291.1	3099975	3115079	trCP128291.1H59.5.1	-
CP128291.1	3102269	3115079	trCP128291.1H58.5.1	-
CP128291.1	3106289	3115079	trCP128291.1H57.5.1	-
CP128291.1	3167016	3167649	trCP128291.1H56.5.2	-
CP128291.1	3167016	3172186	trCP128291.1H56.5.1	-
CP128291.1	3171202	3172186	trCP128291.1H55.5.1	-
CP128291.1	3232911	3243902	CP128291.1H163.5.1	+
CP128291.1	3241639	3250026	trCP128291.1H53.5.2	-
CP128291.1	3241639	3254907	trCP128291.1H53.5.1	-
CP128291.1	3251161	3254907	trCP128291.1H52.5.2	-
CP128291.1	3251161	3270333	trCP128291.1H52.5.1	-
CP128291.1	3260604	3270333	trCP128291.1H51.5.1	-
CP128291.1	3264770	3270333	trCP128291.1H50.5.2	-
CP128291.1	3264770	3281731	trCP128291.1H50.5.1	-
CP128291.1	3269203	3270333	trCP128291.1H49.5.2	-
CP128291.1	3269203	3281731	trCP128291.1H49.5.1	-
CP128291.1	3291018	3295182	trCP128291.1H48.5.3	-
CP128291.1	3291018	3297736	trCP128291.1H48.5.2	-
CP128291.1	3291018	3310651	trCP128291.1H48.5.1	-
CP128291.1	3350544	3369414	CP128291.1H167.5.1	+
CP128291.1	3350544	3369771	CP128291.1H168.5.1	+
CP128291.1	3368892	3369414	CP128291.1H167.5.2	+
CP128291.1	3368892	3369771	CP128291.1H168.5.2	+
CP128291.1	3368892	3373749	CP128291.1H169.5.1	+
CP128291.1	3400093	3408654	trCP128291.1H44.5.1	-
CP128291.1	3406459	3408654	trCP128291.1H43.5.1	-
CP128291.1	3423354	3440938	trCP128291.1H41.5.1	-
CP128291.1	3522398	3530857	CP128291.1H177.5.1	+
CP128291.1	3522398	3535078	CP128291.1H178.5.1	+
CP128291.1	3530811	3541146	trCP128291.1H32.5.2	-
CP128291.1	3530811	3541804	trCP128291.1H32.5.1	-
CP128291.1	3539154	3541146	trCP128291.1H31.5.2	-
CP128291.1	3539154	3541804	trCP128291.1H31.5.1	-
CP128291.1	3567297	3567914	CP128291.1H179.5.1	+
CP128291.1	3567297	3578006	CP128291.1H180.5.1	+
CP128291.1	3567297	3581016	CP128291.1H181.5.1	+
CP128291.1	3567297	3581987	CP128291.1H182.5.1	+
CP128291.1	3567297	3582298	CP128291.1H183.5.1	+
CP128291.1	3591653	3599475	CP128291.1H184.5.1	+
CP128291.1	3591653	3601505	CP128291.1H185.5.1	+
CP128291.1	3610762	3612377	CP128291.1H186.5.1	+
CP128291.1	3626740	3632605	CP128291.1H187.5.1	+
CP128291.1	3626740	3646555	CP128291.1H188.5.1	+
CP128291.1	3779200	3781980	CP128291.1H195.5.1	+
CP128291.1	3779200	3784300	CP128291.1H196.5.1	+
CP128291.1	3820102	3836616	CP128291.1H197.5.1	+
CP128291.1	3822307	3836616	CP128291.1H197.5.2	+
CP128291.1	3833338	3846966	trCP128291.1H18.5.1	-
CP128291.1	3843718	3846165	CP128291.1H198.5.1	+
CP128291.1	3843718	3854946	CP128291.1H199.5.1	+
CP128291.1	3845833	3846966	trCP128291.1H17.5.1	-
CP128291.1	3862763	3870665	trCP128291.1H16.5.1	-
CP128291.1	3869907	3870665	trCP128291.1H15.5.1	-
CP128291.1	4004416	4021617	CP128291.1H204.5.1	+
CP128291.1	4004416	4023138	CP128291.1H205.5.1	+
CP128291.1	4011883	4021617	CP128291.1H204.5.2	+
CP128291.1	4011883	4023138	CP128291.1H205.5.2	+
CP128291.1	4026418	4032282	CP128291.1H206.5.1	+
CP128291.1	4026418	4040028	CP128291.1H207.5.1	+
CP128291.1	4097020	4106319	CP128291.1H208.5.1	+
CP128291.1	4101436	4118385	trCP128291.1H9.5.1	-
CP128291.1	4106730	4118385	trCP128291.1H8.5.2	-
CP128291.1	4106730	4125478	trCP128291.1H8.5.1	-
CP128291.1	4132358	4144458	CP128291.1H209.5.1	+
CP128291.1	4133094	4144313	trCP128291.1H7.5.1	-
CP128291.1	4153832	4167001	CP128291.1H210.5.1	+
CP128291.1	4153832	4172157	CP128291.1H211.5.1	+
CP128291.1	4153832	4173175	CP128291.1H212.5.1	+
CP128291.1	4175580	4194377	trCP128291.1H3.5.1	-
CP128291.1	4184923	4194377	trCP128291.1H2.5.2	-
CP128291.1	4184923	4199139	trCP128291.1H2.5.1	-
CP128291.1	4196617	4206311	CP128291.1H213.5.1	+
CP128291.1	4205991	4206311	CP128291.1H213.5.2	+
CP128292.1	101594	106977	trCP128292.1H112.5.2	-
CP128292.1	101594	110845	trCP128292.1H112.5.1	-
CP128292.1	140467	153116	trCP128292.1H111.5.1	-
CP128292.1	196023	215351	trCP128292.1H110.5.1	-
CP128292.1	379058	393316	trCP128292.1H108.5.1	-
CP128292.1	386013	388426	CP128292.1H4.5.1	+
CP128292.1	453151	471677	CP128292.1H5.5.1	+
CP128292.1	458288	471677	CP128292.1H5.5.2	+
CP128292.1	469540	471677	CP128292.1H5.5.3	+
CP128292.1	501396	506151	trCP128292.1H106.5.1	-
CP128292.1	570361	580304	CP128292.1H8.5.1	+
CP128292.1	714361	719561	trCP128292.1H99.5.1	-
CP128292.1	745086	747671	CP128292.1H11.5.1	+
CP128292.1	764163	773873	trCP128292.1H98.5.1	-
CP128292.1	766892	778588	CP128292.1H12.5.1	+
CP128292.1	768448	778588	CP128292.1H12.5.2	+
CP128292.1	773536	778588	CP128292.1H12.5.3	+
CP128292.1	780166	792666	trCP128292.1H97.5.1	-
CP128292.1	850737	856469	trCP128292.1H96.5.1	-
CP128292.1	933796	936913	trCP128292.1H94.5.1	-
CP128292.1	940013	952852	CP128292.1H15.5.1	+
CP128292.1	1057295	1069523	trCP128292.1H93.5.1	-
CP128292.1	1070048	1082368	trCP128292.1H92.5.1	-
CP128292.1	1073960	1084200	CP128292.1H18.5.1	+
CP128292.1	1075247	1082368	trCP128292.1H91.5.1	-
CP128292.1	1199785	1213431	CP128292.1H21.5.1	+
CP128292.1	1207183	1213431	CP128292.1H21.5.2	+
CP128292.1	1249881	1257715	trCP128292.1H85.5.1	-
CP128292.1	1271171	1287435	CP128292.1H23.5.1	+
CP128292.1	1283590	1292087	trCP128292.1H84.5.1	-
CP128292.1	1310613	1311267	trCP128292.1H83.5.1	-
CP128292.1	1342204	1353638	trCP128292.1H81.5.1	-
CP128292.1	1346985	1353638	trCP128292.1H80.5.1	-
CP128292.1	1386250	1394344	CP128292.1H26.5.1	+
CP128292.1	1417893	1419720	trCP128292.1H75.5.2	-
CP128292.1	1417893	1430290	trCP128292.1H75.5.1	-
CP128292.1	1420321	1430290	trCP128292.1H74.5.1	-
CP128292.1	1422552	1430290	trCP128292.1H73.5.1	-
CP128292.1	1499365	1505055	CP128292.1H29.5.1	+
CP128292.1	1566637	1581231	CP128292.1H30.5.1	+
CP128292.1	1573826	1581231	CP128292.1H30.5.2	+
CP128292.1	1576942	1581231	CP128292.1H30.5.3	+
CP128292.1	1581468	1599648	trCP128292.1H67.5.1	-
CP128292.1	1735506	1737024	trCP128292.1H66.5.1	-
CP128292.1	1736562	1737024	trCP128292.1H65.5.1	-
CP128292.1	1797075	1805665	trCP128292.1H63.5.1	-
CP128292.1	1806112	1810120	CP128292.1H37.5.1	+
CP128292.1	2074469	2079697	trCP128292.1H56.5.1	-
CP128292.1	2122276	2136416	trCP128292.1H55.5.1	-
CP128292.1	2128125	2136416	trCP128292.1H54.5.1	-
CP128292.1	2212095	2223431	trCP128292.1H50.5.1	-
CP128292.1	2239884	2257852	CP128292.1H44.5.1	+
CP128292.1	2251780	2257852	CP128292.1H44.5.2	+
CP128292.1	2323032	2323985	trCP128292.1H47.5.1	-
CP128292.1	2348223	2358942	trCP128292.1H45.5.2	-
CP128292.1	2348223	2362471	trCP128292.1H45.5.1	-
CP128292.1	2399769	2406550	CP128292.1H49.5.1	+
CP128292.1	2441928	2453276	CP128292.1H50.5.1	+
CP128292.1	2453240	2470652	trCP128292.1H43.5.1	-
CP128292.1	2463523	2470652	trCP128292.1H42.5.1	-
CP128292.1	2504823	2518282	trCP128292.1H40.5.1	-
CP128292.1	2537020	2543074	CP128292.1H51.5.1	+
CP128292.1	2544059	2552657	trCP128292.1H39.5.1	-
CP128292.1	2594133	2600811	CP128292.1H52.5.1	+
CP128292.1	2687637	2688051	CP128292.1H53.5.1	+
CP128292.1	2699899	2714997	CP128292.1H54.5.1	+
CP128292.1	2699899	2719269	CP128292.1H55.5.1	+
CP128292.1	2701265	2709074	trCP128292.1H38.5.1	-
CP128292.1	2846682	2860252	CP128292.1H57.5.1	+
CP128292.1	2846682	2863823	CP128292.1H58.5.1	+
CP128292.1	2870360	2875580	CP128292.1H59.5.1	+
CP128292.1	2899349	2904349	CP128292.1H60.5.1	+
CP128292.1	2966401	2972978	CP128292.1H62.5.1	+
CP128292.1	3054717	3069738	trCP128292.1H32.5.1	-
CP128292.1	3074670	3075619	CP128292.1H65.5.1	+
CP128292.1	3074670	3086010	CP128292.1H66.5.1	+
CP128292.1	3080022	3086010	CP128292.1H66.5.2	+
CP128292.1	3080058	3086010	CP128292.1H66.5.3	+
CP128292.1	3191565	3207029	trCP128292.1H29.5.1	-
CP128292.1	3204228	3207029	trCP128292.1H28.5.1	-
CP128292.1	3275750	3289693	CP128292.1H68.5.1	+
CP128292.1	3275750	3290871	CP128292.1H69.5.1	+
CP128292.1	3329227	3337746	trCP128292.1H26.5.1	-
CP128292.1	3375251	3376579	trCP128292.1H25.5.2	-
CP128292.1	3375251	3389016	trCP128292.1H25.5.1	-
CP128292.1	3381304	3389016	trCP128292.1H24.5.1	-
CP128292.1	3415412	3418878	CP128292.1H72.5.1	+
CP128292.1	3520785	3529043	trCP128292.1H19.5.2	-
CP128292.1	3520785	3530798	trCP128292.1H19.5.1	-
CP128292.1	3635481	3642676	CP128292.1H75.5.1	+
CP128292.1	3642503	3642676	CP128292.1H75.5.2	+
CP128292.1	3683180	3697551	CP128292.1H76.5.1	+
CP128292.1	3689715	3697551	CP128292.1H76.5.2	+
CP128292.1	3697469	3697551	CP128292.1H76.5.3	+
CP128292.1	3774934	3782354	trCP128292.1H16.5.2	-
CP128292.1	3774934	3788613	trCP128292.1H16.5.1	-
CP128292.1	3830737	3834782	trCP128292.1H15.5.2	-
CP128292.1	3830737	3847855	trCP128292.1H15.5.1	-
CP128292.1	3834295	3834782	trCP128292.1H14.5.2	-
CP128292.1	3834295	3847855	trCP128292.1H14.5.1	-
CP128292.1	3850326	3866548	trCP128292.1H13.5.1	-
CP128292.1	3857967	3866548	trCP128292.1H12.5.1	-
CP128292.1	4053066	4066194	trCP128292.1H10.5.3	-
CP128292.1	4053066	4069876	trCP128292.1H10.5.2	-
CP128292.1	4053066	4071894	trCP128292.1H10.5.1	-
CP128292.1	4064573	4066194	trCP128292.1H9.5.4	-
CP128292.1	4064573	4069876	trCP128292.1H9.5.3	-
CP128292.1	4064573	4071894	trCP128292.1H9.5.2	-
CP128292.1	4064573	4073638	trCP128292.1H9.5.1	-
CP128292.1	4070638	4078713	CP128292.1H81.5.1	+
CP128292.1	4119946	4122228	CP128292.1H82.5.1	+
CP128292.1	4124688	4144659	trCP128292.1H7.5.1	-
CP128292.1	4124999	4144659	trCP128292.1H6.5.2	-
CP128292.1	4124999	4144980	trCP128292.1H6.5.1	-
CP128292.1	4132262	4144659	trCP128292.1H5.5.2	-
CP128292.1	4132262	4144980	trCP128292.1H5.5.1	-
CP128292.1	4183573	4198206	CP128292.1H83.5.1	+
CP128292.1	4183573	4199304	CP128292.1H84.5.1	+
CP128292.1	4192937	4198206	CP128292.1H83.5.2	+
CP128292.1	4192937	4199304	CP128292.1H84.5.2	+
CP128292.1	4199248	4206396	trCP128292.1H3.5.1	-
CP128292.1	4218223	4229628	CP128292.1H85.5.1	+
CP128292.1	4229580	4230642	trCP128292.1H2.5.3	-
CP128292.1	4229580	4232941	trCP128292.1H2.5.2	-
CP128292.1	4229580	4233678	trCP128292.1H2.5.1	-
CP128292.1	4268553	4270955	trCP128292.1H1.5.1	-
CP128293.1	26450	37493	CP128293.1H1.5.1	+
CP128293.1	33567	37493	CP128293.1H1.5.2	+
CP128293.1	157567	166559	CP128293.1H2.5.1	+
CP128293.1	201899	209905	CP128293.1H5.5.1	+
CP128293.1	203069	209905	CP128293.1H5.5.2	+
CP128293.1	203594	209905	CP128293.1H5.5.3	+
CP128293.1	229953	235253	CP128293.1H6.5.1	+
CP128293.1	273565	278806	CP128293.1H7.5.1	+
CP128293.1	278762	283221	trCP128293.1H92.5.1	-
CP128293.1	567927	580606	CP128293.1H12.5.1	+
CP128293.1	634072	648092	trCP128293.1H87.5.1	-
CP128293.1	705863	721428	CP128293.1H14.5.1	+
CP128293.1	717761	721428	CP128293.1H14.5.2	+
CP128293.1	717761	726574	CP128293.1H15.5.1	+
CP128293.1	758166	762275	CP128293.1H16.5.1	+
CP128293.1	808073	826207	CP128293.1H17.5.1	+
CP128293.1	819231	826207	CP128293.1H17.5.2	+
CP128293.1	917538	923880	CP128293.1H19.5.1	+
CP128293.1	925972	936452	trCP128293.1H82.5.1	-
CP128293.1	972588	978126	CP128293.1H20.5.1	+
CP128293.1	972588	989083	CP128293.1H21.5.1	+
CP128293.1	972588	992177	CP128293.1H22.5.1	+
CP128293.1	1017481	1037322	CP128293.1H23.5.1	+
CP128293.1	1021062	1039716	trCP128293.1H79.5.1	-
CP128293.1	1048991	1064079	CP128293.1H25.5.1	+
CP128293.1	1048991	1067855	CP128293.1H26.5.1	+
CP128293.1	1058536	1064079	CP128293.1H25.5.2	+
CP128293.1	1058536	1067855	CP128293.1H26.5.2	+
CP128293.1	1121825	1138913	CP128293.1H28.5.1	+
CP128293.1	1135349	1138913	CP128293.1H28.5.2	+
CP128293.1	1179508	1194590	CP128293.1H29.5.1	+
CP128293.1	1187128	1194590	CP128293.1H29.5.2	+
CP128293.1	1374405	1386493	trCP128293.1H74.5.2	-
CP128293.1	1374405	1392902	trCP128293.1H74.5.1	-
CP128293.1	1385974	1386493	trCP128293.1H73.5.2	-
CP128293.1	1385974	1392902	trCP128293.1H73.5.1	-
CP128293.1	1408098	1418126	CP128293.1H35.5.1	+
CP128293.1	1408098	1427922	CP128293.1H36.5.1	+
CP128293.1	1452848	1456340	trCP128293.1H70.5.2	-
CP128293.1	1452848	1468552	trCP128293.1H70.5.1	-
CP128293.1	1459560	1479272	CP128293.1H38.5.1	+
CP128293.1	1527563	1543942	CP128293.1H39.5.1	+
CP128293.1	1530647	1545825	trCP128293.1H69.5.1	-
CP128293.1	1542180	1543942	CP128293.1H39.5.2	+
CP128293.1	1542180	1548692	CP128293.1H40.5.1	+
CP128293.1	1542180	1559202	CP128293.1H41.5.1	+
CP128293.1	1595222	1601287	trCP128293.1H66.5.2	-
CP128293.1	1595222	1606689	trCP128293.1H66.5.1	-
CP128293.1	1629175	1645533	trCP128293.1H65.5.1	-
CP128293.1	1645681	1655203	trCP128293.1H64.5.1	-
CP128293.1	1652433	1655203	trCP128293.1H63.5.1	-
CP128293.1	1655091	1655203	trCP128293.1H62.5.1	-
CP128293.1	1696398	1714146	CP128293.1H47.5.1	+
CP128293.1	1696398	1715512	CP128293.1H48.5.1	+
CP128293.1	1715479	1730969	trCP128293.1H59.5.1	-
CP128293.1	1851972	1857037	trCP128293.1H56.5.1	-
CP128293.1	1886827	1903965	CP128293.1H53.5.1	+
CP128293.1	1886827	1905023	CP128293.1H54.5.1	+
CP128293.1	1895544	1903965	CP128293.1H53.5.2	+
CP128293.1	1895544	1905023	CP128293.1H54.5.2	+
CP128293.1	2028482	2043251	trCP128293.1H53.5.1	-
CP128293.1	2032719	2043251	trCP128293.1H52.5.1	-
CP128293.1	2042649	2043251	trCP128293.1H51.5.2	-
CP128293.1	2042649	2058952	trCP128293.1H51.5.1	-
CP128293.1	2083291	2100085	CP128293.1H57.5.1	+
CP128293.1	2084446	2100085	CP128293.1H57.5.2	+
CP128293.1	2105776	2121379	CP128293.1H58.5.1	+
CP128293.1	2194195	2213837	trCP128293.1H46.5.1	-
CP128293.1	2310551	2314449	trCP128293.1H43.5.2	-
CP128293.1	2310551	2330404	trCP128293.1H43.5.1	-
CP128293.1	2419711	2425535	trCP128293.1H42.5.1	-
CP128293.1	2424891	2425535	trCP128293.1H41.5.1	-
CP128293.1	3023916	3027092	CP128293.1H75.5.1	+
CP128293.1	3027045	3045330	trCP128293.1H30.5.1	-
CP128293.1	3282651	3283003	CP128293.1H79.5.1	+
CP128293.1	3465569	3469031	CP128293.1H86.5.1	+
CP128293.1	3494374	3510094	CP128293.1H87.5.1	+
CP128293.1	3494374	3512345	CP128293.1H88.5.1	+
CP128293.1	3538560	3546896	CP128293.1H90.5.1	+
CP128293.1	3625064	3645022	CP128293.1H91.5.1	+
CP128293.1	3839127	3842290	CP128293.1H99.5.1	+
CP128293.1	3839127	3845844	CP128293.1H100.5.1	+
CP128293.1	3876926	3882657	CP128293.1H103.5.1	+
CP128293.1	3876926	3888545	CP128293.1H104.5.1	+
CP128293.1	3876926	3894963	CP128293.1H105.5.1	+
CP128293.1	3901748	3911902	CP128293.1H107.5.1	+
CP128293.1	3943978	3948750	trCP128293.1H9.5.1	-
CP128293.1	4087587	4089376	CP128293.1H110.5.1	+
CP128293.1	4109249	4127581	trCP128293.1H5.5.1	-
CP128293.1	4117374	4127581	trCP128293.1H4.5.2	-
CP128293.1	4117374	4133955	trCP128293.1H4.5.1	-
CP128293.1	4157063	4175663	CP128293.1H112.5.1	+
CP128293.1	4278491	4282779	CP128293.1H113.5.1	+
CP128293.1	4278491	4297316	CP128293.1H114.5.1	+
CP128293.1	4416126	4424483	trCP128293.1H2.5.3	-
CP128293.1	4416126	4429653	trCP128293.1H2.5.2	-
CP128293.1	4416126	4430961	trCP128293.1H2.5.1	-
CP128293.1	4416285	4424483	trCP128293.1H1.5.3	-
CP128293.1	4416285	4429653	trCP128293.1H1.5.2	-
CP128293.1	4416285	4430961	trCP128293.1H1.5.1	-
CP128293.1	4424018	4427265	CP128293.1H116.5.1	+
CP128294.1	14847	28422	CP128294.1H1.5.1	+
CP128294.1	26152	34369	trCP128294.1H112.5.1	-
CP128294.1	83527	100826	CP128294.1H2.5.1	+
CP128294.1	92848	100826	CP128294.1H2.5.2	+
CP128294.1	94299	100826	CP128294.1H2.5.3	+
CP128294.1	100789	109777	trCP128294.1H111.5.1	-
CP128294.1	114684	123515	trCP128294.1H110.5.3	-
CP128294.1	114684	124334	trCP128294.1H110.5.2	-
CP128294.1	114684	134572	trCP128294.1H110.5.1	-
CP128294.1	184958	192805	trCP128294.1H108.5.1	-
CP128294.1	288928	290340	CP128294.1H5.5.1	+
CP128294.1	288928	292063	CP128294.1H6.5.1	+
CP128294.1	463350	466388	CP128294.1H9.5.1	+
CP128294.1	474800	491929	CP128294.1H10.5.1	+
CP128294.1	519363	526800	trCP128294.1H97.5.2	-
CP128294.1	519363	534094	trCP128294.1H97.5.1	-
CP128294.1	665292	677842	trCP128294.1H94.5.1	-
CP128294.1	666151	685991	CP128294.1H12.5.1	+
CP128294.1	668460	685991	CP128294.1H12.5.2	+
CP128294.1	671539	685991	CP128294.1H12.5.3	+
CP128294.1	674791	685991	CP128294.1H12.5.4	+
CP128294.1	680074	685991	CP128294.1H12.5.5	+
CP128294.1	680074	696228	CP128294.1H13.5.1	+
CP128294.1	947659	964617	CP128294.1H16.5.1	+
CP128294.1	947659	965758	CP128294.1H17.5.1	+
CP128294.1	969399	973120	CP128294.1H18.5.1	+
CP128294.1	969399	977933	CP128294.1H19.5.1	+
CP128294.1	969399	980062	CP128294.1H20.5.1	+
CP128294.1	1108077	1119634	trCP128294.1H83.5.1	-
CP128294.1	1115873	1119634	trCP128294.1H82.5.1	-
CP128294.1	1158256	1177643	trCP128294.1H80.5.1	-
CP128294.1	1184529	1186653	trCP128294.1H79.5.1	-
CP128294.1	1458572	1471919	trCP128294.1H76.5.1	-
CP128294.1	1471035	1476987	CP128294.1H33.5.1	+
CP128294.1	1512084	1513177	trCP128294.1H75.5.2	-
CP128294.1	1512084	1514487	trCP128294.1H75.5.1	-
CP128294.1	1521838	1521957	CP128294.1H34.5.1	+
CP128294.1	1521838	1537065	CP128294.1H35.5.1	+
CP128294.1	1566902	1579482	CP128294.1H36.5.1	+
CP128294.1	1632956	1648059	trCP128294.1H72.5.1	-
CP128294.1	1741255	1750348	trCP128294.1H70.5.1	-
CP128294.1	1746880	1750348	trCP128294.1H69.5.1	-
CP128294.1	1769863	1777019	CP128294.1H39.5.1	+
CP128294.1	1769863	1785883	CP128294.1H40.5.1	+
CP128294.1	1921787	1935044	CP128294.1H43.5.1	+
CP128294.1	1925200	1935044	CP128294.1H43.5.2	+
CP128294.1	1974304	1977417	trCP128294.1H65.5.1	-
CP128294.1	1977309	1977417	trCP128294.1H64.5.1	-
CP128294.1	2111244	2114919	CP128294.1H45.5.1	+
CP128294.1	2127063	2138630	trCP128294.1H59.5.1	-
CP128294.1	2137135	2138630	trCP128294.1H58.5.2	-
CP128294.1	2137135	2152722	trCP128294.1H58.5.1	-
CP128294.1	2199820	2210825	CP128294.1H47.5.1	+
CP128294.1	2233827	2244466	CP128294.1H48.5.1	+
CP128294.1	2242697	2244466	CP128294.1H48.5.2	+
CP128294.1	2251645	2267506	CP128294.1H49.5.1	+
CP128294.1	2257260	2271474	trCP128294.1H55.5.1	-
CP128294.1	2367262	2370892	CP128294.1H52.5.1	+
CP128294.1	2383654	2400672	CP128294.1H53.5.1	+
CP128294.1	2383654	2402805	CP128294.1H54.5.1	+
CP128294.1	2411468	2427720	CP128294.1H56.5.1	+
CP128294.1	2421816	2427720	CP128294.1H56.5.2	+
CP128294.1	2721940	2738295	CP128294.1H61.5.1	+
CP128294.1	2729057	2738295	CP128294.1H61.5.2	+
CP128294.1	2749383	2759065	CP128294.1H62.5.1	+
CP128294.1	2749383	2765246	CP128294.1H63.5.1	+
CP128294.1	2834083	2844427	CP128294.1H64.5.1	+
CP128294.1	3087200	3103580	trCP128294.1H41.5.1	-
CP128294.1	3163245	3177618	CP128294.1H69.5.1	+
CP128294.1	3185782	3205172	trCP128294.1H39.5.1	-
CP128294.1	3186020	3205172	trCP128294.1H38.5.1	-
CP128294.1	3193125	3200976	CP128294.1H72.5.1	+
CP128294.1	3242795	3256754	trCP128294.1H36.5.2	-
CP128294.1	3242795	3260498	trCP128294.1H36.5.1	-
CP128294.1	3248604	3256754	trCP128294.1H35.5.2	-
CP128294.1	3248604	3260498	trCP128294.1H35.5.1	-
CP128294.1	3268364	3286713	trCP128294.1H34.5.1	-
CP128294.1	3369554	3387302	CP128294.1H76.5.1	+
CP128294.1	3387267	3388970	trCP128294.1H33.5.2	-
CP128294.1	3387267	3405293	trCP128294.1H33.5.1	-
CP128294.1	3421295	3427761	trCP128294.1H32.5.2	-
CP128294.1	3421295	3439557	trCP128294.1H32.5.1	-
CP128294.1	3438914	3439557	trCP128294.1H31.5.3	-
CP128294.1	3438914	3443544	trCP128294.1H31.5.2	-
CP128294.1	3438914	3455324	trCP128294.1H31.5.1	-
CP128294.1	3440201	3442666	CP128294.1H79.5.1	+
CP128294.1	3491688	3492325	CP128294.1H81.5.1	+
CP128294.1	3551991	3561389	CP128294.1H85.5.1	+
CP128294.1	3558806	3561389	CP128294.1H85.5.2	+
CP128294.1	3587356	3596352	trCP128294.1H27.5.1	-
CP128294.1	3723790	3734933	CP128294.1H86.5.1	+
CP128294.1	3752854	3771196	trCP128294.1H21.5.1	-
CP128294.1	3807706	3811472	trCP128294.1H20.5.1	-
CP128294.1	3870662	3884065	CP128294.1H88.5.1	+
CP128294.1	3926789	3929801	CP128294.1H91.5.1	+
CP128294.1	3976810	3981065	trCP128294.1H18.5.2	-
CP128294.1	3976810	3992081	trCP128294.1H18.5.1	-
CP128294.1	4028803	4034690	trCP128294.1H17.5.1	-
CP128294.1	4036102	4055968	trCP128294.1H16.5.1	-
CP128294.1	4041796	4044145	CP128294.1H94.5.1	+
CP128294.1	4044105	4055968	trCP128294.1H15.5.2	-
CP128294.1	4044105	4059913	trCP128294.1H15.5.1	-
CP128294.1	4106299	4114609	trCP128294.1H14.5.1	-
CP128294.1	4227439	4244640	CP128294.1H96.5.1	+
CP128294.1	4359026	4369586	trCP128294.1H11.5.2	-
CP128294.1	4359026	4373901	trCP128294.1H11.5.1	-
CP128294.1	4431764	4439498	CP128294.1H97.5.1	+
CP128294.1	4589676	4608132	trCP128294.1H3.5.1	-
CP128294.1	4597641	4608132	trCP128294.1H2.5.1	-
CP128295.1	4252	6094	CP128295.1H1.5.1	+
CP128295.1	4252	8391	CP128295.1H2.5.1	+
CP128295.1	4252	9267	CP128295.1H3.5.1	+
CP128295.1	48823	66656	trCP128295.1H214.5.1	-
CP128295.1	49836	66656	trCP128295.1H213.5.1	-
CP128295.1	50937	66656	trCP128295.1H212.5.1	-
CP128295.1	126824	143778	CP128295.1H7.5.1	+
CP128295.1	126824	144090	CP128295.1H8.5.1	+
CP128295.1	130758	143778	CP128295.1H7.5.2	+
CP128295.1	130758	144090	CP128295.1H8.5.2	+
CP128295.1	191207	197575	CP128295.1H12.5.1	+
CP128295.1	191207	207805	CP128295.1H13.5.1	+
CP128295.1	238743	247578	CP128295.1H15.5.1	+
CP128295.1	238743	249685	CP128295.1H16.5.1	+
CP128295.1	238743	255832	CP128295.1H17.5.1	+
CP128295.1	238827	257112	trCP128295.1H203.5.1	-
CP128295.1	244110	257112	trCP128295.1H202.5.2	-
CP128295.1	244110	262535	trCP128295.1H202.5.1	-
CP128295.1	248185	257112	trCP128295.1H201.5.2	-
CP128295.1	248185	262535	trCP128295.1H201.5.1	-
CP128295.1	260307	271772	CP128295.1H18.5.1	+
CP128295.1	260307	272382	CP128295.1H19.5.1	+
CP128295.1	260307	275728	CP128295.1H20.5.1	+
CP128295.1	260307	279452	CP128295.1H21.5.1	+
CP128295.1	271551	280309	trCP128295.1H200.5.1	-
CP128295.1	271739	280309	trCP128295.1H199.5.1	-
CP128295.1	272091	280309	trCP128295.1H198.5.1	-
CP128295.1	272896	280309	trCP128295.1H197.5.1	-
CP128295.1	279406	280309	trCP128295.1H196.5.2	-
CP128295.1	279406	297924	trCP128295.1H196.5.1	-
CP128295.1	293882	297924	trCP128295.1H195.5.1	-
CP128295.1	320177	324850	trCP128295.1H192.5.3	-
CP128295.1	320177	327724	trCP128295.1H192.5.2	-
CP128295.1	320177	332166	trCP128295.1H192.5.1	-
CP128295.1	334680	343460	CP128295.1H23.5.1	+
CP128295.1	389461	408312	trCP128295.1H190.5.1	-
CP128295.1	462305	472731	trCP128295.1H189.5.1	-
CP128295.1	553366	561577	CP128295.1H27.5.1	+
CP128295.1	622228	623458	trCP128295.1H186.5.2	-
CP128295.1	622228	637743	trCP128295.1H186.5.1	-
CP128295.1	714374	734307	CP128295.1H31.5.1	+
CP128295.1	792600	804828	trCP128295.1H182.5.1	-
CP128295.1	804144	815861	CP128295.1H32.5.1	+
CP128295.1	878990	882396	CP128295.1H34.5.1	+
CP128295.1	914275	921691	trCP128295.1H180.5.1	-
CP128295.1	950086	952925	trCP128295.1H178.5.2	-
CP128295.1	950086	963685	trCP128295.1H178.5.1	-
CP128295.1	951912	952925	trCP128295.1H177.5.2	-
CP128295.1	951912	963685	trCP128295.1H177.5.1	-
CP128295.1	1058065	1067050	CP128295.1H35.5.1	+
CP128295.1	1058065	1068592	CP128295.1H36.5.1	+
CP128295.1	1067544	1081832	trCP128295.1H174.5.1	-
CP128295.1	1168425	1173442	CP128295.1H37.5.1	+
CP128295.1	1227015	1242113	CP128295.1H39.5.1	+
CP128295.1	1228497	1228734	trCP128295.1H173.5.3	-
CP128295.1	1228497	1241641	trCP128295.1H173.5.2	-
CP128295.1	1228497	1242603	trCP128295.1H173.5.1	-
CP128295.1	1293115	1309421	trCP128295.1H172.5.1	-
CP128295.1	1298312	1309421	trCP128295.1H171.5.1	-
CP128295.1	1450446	1461820	CP128295.1H43.5.1	+
CP128295.1	1582954	1596076	trCP128295.1H167.5.1	-
CP128295.1	1661114	1679326	trCP128295.1H165.5.1	-
CP128295.1	1664597	1679326	trCP128295.1H164.5.1	-
CP128295.1	1676621	1679326	trCP128295.1H163.5.1	-
CP128295.1	1684539	1687693	CP128295.1H48.5.1	+
CP128295.1	1701676	1719894	trCP128295.1H162.5.1	-
CP128295.1	1724654	1727855	trCP128295.1H161.5.2	-
CP128295.1	1724654	1730107	trCP128295.1H161.5.1	-
CP128295.1	1808187	1819909	CP128295.1H51.5.1	+
CP128295.1	1824676	1826277	trCP128295.1H156.5.1	-
CP128295.1	1844847	1845291	CP128295.1H52.5.1	+
CP128295.1	1943531	1959891	trCP128295.1H149.5.1	-
CP128295.1	1959275	1971647	CP128295.1H56.5.1	+
CP128295.1	1989358	2001930	CP128295.1H57.5.1	+
CP128295.1	1989358	2006470	CP128295.1H58.5.1	+
CP128295.1	2003609	2006470	CP128295.1H58.5.2	+
CP128295.1	2024996	2033753	CP128295.1H59.5.1	+
CP128295.1	2045806	2056031	CP128295.1H60.5.1	+
CP128295.1	2077189	2078506	CP128295.1H61.5.1	+
CP128295.1	2130624	2134089	trCP128295.1H142.5.3	-
CP128295.1	2130624	2137530	trCP128295.1H142.5.2	-
CP128295.1	2130624	2137649	trCP128295.1H142.5.1	-
CP128295.1	2163267	2177345	trCP128295.1H141.5.1	-
CP128295.1	2164946	2177345	trCP128295.1H140.5.1	-
CP128295.1	2172747	2177345	trCP128295.1H139.5.1	-
CP128295.1	2189441	2195567	trCP128295.1H138.5.1	-
CP128295.1	2239531	2251903	trCP128295.1H137.5.1	-
CP128295.1	2239635	2251903	trCP128295.1H136.5.1	-
CP128295.1	2341560	2361441	trCP128295.1H128.5.1	-
CP128295.1	2344389	2361441	trCP128295.1H127.5.1	-
CP128295.1	2396138	2401120	trCP128295.1H126.5.1	-
CP128295.1	2521673	2541081	trCP128295.1H119.5.1	-
CP128295.1	2528023	2528777	CP128295.1H75.5.1	+
CP128295.1	2588943	2598569	CP128295.1H77.5.1	+
CP128295.1	2641062	2658545	trCP128295.1H116.5.1	-
CP128295.1	2649582	2658545	trCP128295.1H115.5.1	-
CP128295.1	2652699	2658545	trCP128295.1H114.5.1	-
CP128295.1	2725071	2741637	CP128295.1H83.5.1	+
CP128295.1	2798985	2811297	trCP128295.1H111.5.1	-
CP128295.1	2799394	2811297	trCP128295.1H110.5.1	-
CP128295.1	2805536	2811297	trCP128295.1H109.5.1	-
CP128295.1	2807417	2813178	CP128295.1H86.5.1	+
CP128295.1	2872535	2887781	trCP128295.1H107.5.1	-
CP128295.1	2954738	2964365	CP128295.1H87.5.1	+
CP128295.1	2979169	2988250	CP128295.1H88.5.1	+
CP128295.1	2979169	2992487	CP128295.1H89.5.1	+
CP128295.1	2987932	2988250	CP128295.1H88.5.2	+
CP128295.1	2987932	2992487	CP128295.1H89.5.2	+
CP128295.1	3011091	3024254	CP128295.1H90.5.1	+
CP128295.1	3036843	3052028	trCP128295.1H106.5.1	-
CP128295.1	3063601	3070061	CP128295.1H91.5.1	+
CP128295.1	3063601	3075684	CP128295.1H92.5.1	+
CP128295.1	3076033	3092266	trCP128295.1H103.5.1	-
CP128295.1	3088007	3092266	trCP128295.1H102.5.2	-
CP128295.1	3088007	3104898	trCP128295.1H102.5.1	-
CP128295.1	3099020	3104898	trCP128295.1H101.5.1	-
CP128295.1	3116995	3131360	trCP128295.1H100.5.1	-
CP128295.1	3122032	3131360	trCP128295.1H99.5.1	-
CP128295.1	3128197	3131360	trCP128295.1H98.5.1	-
CP128295.1	3155928	3162550	CP128295.1H96.5.1	+
CP128295.1	3155928	3163148	CP128295.1H97.5.1	+
CP128295.1	3157638	3162550	CP128295.1H96.5.2	+
CP128295.1	3157638	3163148	CP128295.1H97.5.2	+
CP128295.1	3158132	3162550	CP128295.1H96.5.3	+
CP128295.1	3158132	3163148	CP128295.1H97.5.3	+
CP128295.1	3181720	3183915	CP128295.1H98.5.1	+
CP128295.1	3294792	3301522	trCP128295.1H93.5.1	-
CP128295.1	3326871	3332847	CP128295.1H103.5.1	+
CP128295.1	3377607	3392488	CP128295.1H104.5.1	+
CP128295.1	3475033	3493118	CP128295.1H106.5.1	+
CP128295.1	3482127	3493118	CP128295.1H106.5.2	+
CP128295.1	3492259	3512043	trCP128295.1H84.5.1	-
CP128295.1	3493082	3512043	trCP128295.1H83.5.1	-
CP128295.1	3519206	3533735	CP128295.1H107.5.1	+
CP128295.1	3585423	3599758	CP128295.1H109.5.1	+
CP128295.1	3710759	3716916	trCP128295.1H70.5.1	-
CP128295.1	3748890	3751029	CP128295.1H121.5.1	+
CP128295.1	3817284	3823577	trCP128295.1H65.5.2	-
CP128295.1	3817284	3829599	trCP128295.1H65.5.1	-
CP128295.1	3847524	3861523	trCP128295.1H64.5.1	-
CP128295.1	3854053	3861523	trCP128295.1H63.5.1	-
CP128295.1	3854686	3861523	trCP128295.1H62.5.1	-
CP128295.1	3962754	3978756	CP128295.1H127.5.1	+
CP128295.1	3962754	3979114	CP128295.1H128.5.1	+
CP128295.1	3966724	3978756	CP128295.1H127.5.2	+
CP128295.1	3966724	3979114	CP128295.1H128.5.2	+
CP128295.1	4002989	4003885	CP128295.1H129.5.1	+
CP128295.1	4002989	4005581	CP128295.1H130.5.1	+
CP128295.1	4005661	4005775	trCP128295.1H54.5.1	-
CP128295.1	4101170	4117957	CP128295.1H133.5.1	+
CP128295.1	4102211	4117957	CP128295.1H133.5.2	+
CP128295.1	4125329	4132259	CP128295.1H134.5.1	+
CP128295.1	4125329	4132678	CP128295.1H135.5.1	+
CP128295.1	4125329	4133950	CP128295.1H136.5.1	+
CP128295.1	4127302	4132259	CP128295.1H134.5.2	+
CP128295.1	4127302	4132678	CP128295.1H135.5.2	+
CP128295.1	4127302	4133950	CP128295.1H136.5.2	+
CP128295.1	4130337	4149541	trCP128295.1H48.5.1	-
CP128295.1	4132218	4149541	trCP128295.1H47.5.1	-
CP128295.1	4134532	4149541	trCP128295.1H46.5.2	-
CP128295.1	4134532	4154317	trCP128295.1H46.5.1	-
CP128295.1	4226645	4234640	CP128295.1H140.5.1	+
CP128295.1	4226645	4245010	CP128295.1H141.5.1	+
CP128295.1	4289741	4305002	trCP128295.1H42.5.1	-
CP128295.1	4299163	4300365	CP128295.1H145.5.1	+
CP128295.1	4299163	4300528	CP128295.1H146.5.1	+
CP128295.1	4299163	4316778	CP128295.1H147.5.1	+
CP128295.1	4308344	4316778	CP128295.1H147.5.2	+
CP128295.1	4339435	4343671	trCP128295.1H40.5.3	-
CP128295.1	4339435	4344888	trCP128295.1H40.5.2	-
CP128295.1	4339435	4350817	trCP128295.1H40.5.1	-
CP128295.1	4348914	4350817	trCP128295.1H39.5.1	-
CP128295.1	4364878	4377399	trCP128295.1H38.5.2	-
CP128295.1	4364878	4384309	trCP128295.1H38.5.1	-
CP128295.1	4367981	4377399	trCP128295.1H37.5.2	-
CP128295.1	4367981	4384309	trCP128295.1H37.5.1	-
CP128295.1	4376513	4377399	trCP128295.1H36.5.2	-
CP128295.1	4376513	4384309	trCP128295.1H36.5.1	-
CP128295.1	4416328	4418518	CP128295.1H151.5.1	+
CP128295.1	4465178	4470356	trCP128295.1H33.5.1	-
CP128295.1	4484860	4498699	trCP128295.1H32.5.1	-
CP128295.1	4545698	4547209	trCP128295.1H30.5.1	-
CP128295.1	4548229	4566599	trCP128295.1H29.5.2	-
CP128295.1	4548229	4567304	trCP128295.1H29.5.1	-
CP128295.1	4548786	4566599	trCP128295.1H28.5.2	-
CP128295.1	4548786	4567304	trCP128295.1H28.5.1	-
CP128295.1	4549187	4566599	trCP128295.1H27.5.2	-
CP128295.1	4549187	4567304	trCP128295.1H27.5.1	-
CP128295.1	4560714	4566599	trCP128295.1H26.5.3	-
CP128295.1	4560714	4567304	trCP128295.1H26.5.2	-
CP128295.1	4560714	4579758	trCP128295.1H26.5.1	-
CP128295.1	4576060	4579758	trCP128295.1H25.5.2	-
CP128295.1	4576060	4595621	trCP128295.1H25.5.1	-
CP128295.1	4579272	4579758	trCP128295.1H24.5.2	-
CP128295.1	4579272	4595621	trCP128295.1H24.5.1	-
CP128295.1	4609977	4623663	trCP128295.1H23.5.1	-
CP128295.1	4610288	4623663	trCP128295.1H22.5.1	-
CP128295.1	4643863	4659636	trCP128295.1H21.5.1	-
CP128295.1	4646755	4659636	trCP128295.1H20.5.1	-
CP128295.1	4653161	4659636	trCP128295.1H19.5.1	-
CP128295.1	4705102	4711304	trCP128295.1H18.5.1	-
CP128295.1	4831602	4835591	trCP128295.1H12.5.1	-
CP128295.1	4833483	4835591	trCP128295.1H11.5.1	-
CP128295.1	4835466	4835591	trCP128295.1H10.5.1	-
CP128296.1	6928	22816	CP128296.1H1.5.1	+
CP128296.1	8136	22816	CP128296.1H1.5.2	+
CP128296.1	11532	22816	CP128296.1H1.5.3	+
CP128296.1	82713	86433	trCP128296.1H136.5.2	-
CP128296.1	82713	89524	trCP128296.1H136.5.1	-
CP128296.1	115893	133098	CP128296.1H2.5.1	+
CP128296.1	118326	133098	CP128296.1H2.5.2	+
CP128296.1	118326	136250	CP128296.1H3.5.1	+
CP128296.1	217628	229306	CP128296.1H4.5.1	+
CP128296.1	217628	236739	CP128296.1H5.5.1	+
CP128296.1	234736	236739	CP128296.1H5.5.2	+
CP128296.1	235398	236739	CP128296.1H5.5.3	+
CP128296.1	238529	252422	trCP128296.1H132.5.1	-
CP128296.1	453178	469589	trCP128296.1H127.5.1	-
CP128296.1	464458	469589	trCP128296.1H126.5.1	-
CP128296.1	620578	634536	CP128296.1H9.5.1	+
CP128296.1	625569	634536	CP128296.1H9.5.2	+
CP128296.1	634491	639026	trCP128296.1H123.5.1	-
CP128296.1	660284	679984	trCP128296.1H121.5.1	-
CP128296.1	682243	690110	trCP128296.1H120.5.1	-
CP128296.1	797744	801674	trCP128296.1H117.5.1	-
CP128296.1	868407	873839	trCP128296.1H115.5.1	-
CP128296.1	879917	891618	trCP128296.1H114.5.3	-
CP128296.1	879917	895746	trCP128296.1H114.5.2	-
CP128296.1	879917	898656	trCP128296.1H114.5.1	-
CP128296.1	893176	895746	trCP128296.1H113.5.2	-
CP128296.1	893176	898656	trCP128296.1H113.5.1	-
CP128296.1	980215	998517	CP128296.1H13.5.1	+
CP128296.1	1033007	1036957	trCP128296.1H112.5.1	-
CP128296.1	1057293	1057460	CP128296.1H14.5.1	+
CP128296.1	1080341	1086137	trCP128296.1H110.5.4	-
CP128296.1	1080341	1090166	trCP128296.1H110.5.3	-
CP128296.1	1080341	1090972	trCP128296.1H110.5.2	-
CP128296.1	1080341	1094269	trCP128296.1H110.5.1	-
CP128296.1	1147178	1163420	trCP128296.1H109.5.1	-
CP128296.1	1310733	1312024	trCP128296.1H108.5.1	-
CP128296.1	1371055	1377081	CP128296.1H18.5.1	+
CP128296.1	1399212	1400910	CP128296.1H19.5.1	+
CP128296.1	1399865	1400910	CP128296.1H19.5.2	+
CP128296.1	1436046	1449868	CP128296.1H20.5.1	+
CP128296.1	1438264	1449868	CP128296.1H20.5.2	+
CP128296.1	1447788	1457067	trCP128296.1H105.5.1	-
CP128296.1	1450124	1457067	trCP128296.1H104.5.1	-
CP128296.1	1587033	1599057	CP128296.1H22.5.1	+
CP128296.1	1668617	1681323	trCP128296.1H97.5.1	-
CP128296.1	1688323	1705596	CP128296.1H26.5.1	+
CP128296.1	1705562	1711416	trCP128296.1H96.5.1	-
CP128296.1	1710137	1711416	trCP128296.1H95.5.1	-
CP128296.1	1800227	1817380	trCP128296.1H93.5.1	-
CP128296.1	1814030	1817380	trCP128296.1H92.5.1	-
CP128296.1	1817088	1829771	CP128296.1H29.5.1	+
CP128296.1	1819864	1829771	CP128296.1H29.5.2	+
CP128296.1	1963623	1980478	CP128296.1H32.5.1	+
CP128296.1	1978613	1980478	CP128296.1H32.5.2	+
CP128296.1	1978786	1980478	CP128296.1H32.5.3	+
CP128296.1	2016167	2029513	CP128296.1H34.5.1	+
CP128296.1	2023793	2033131	trCP128296.1H86.5.1	-
CP128296.1	2249230	2251681	trCP128296.1H83.5.1	-
CP128296.1	2452055	2460965	trCP128296.1H77.5.1	-
CP128296.1	2472226	2477992	trCP128296.1H76.5.1	-
CP128296.1	2498897	2514954	trCP128296.1H75.5.1	-
CP128296.1	2504210	2514954	trCP128296.1H74.5.1	-
CP128296.1	2620982	2628101	CP128296.1H54.5.1	+
CP128296.1	2620982	2631916	CP128296.1H55.5.1	+
CP128296.1	2620982	2639266	CP128296.1H56.5.1	+
CP128296.1	2628827	2631916	CP128296.1H55.5.2	+
CP128296.1	2628827	2639266	CP128296.1H56.5.2	+
CP128296.1	2647909	2663790	trCP128296.1H64.5.1	-
CP128296.1	2707900	2709224	CP128296.1H58.5.1	+
CP128296.1	2707900	2726455	CP128296.1H59.5.1	+
CP128296.1	2709189	2719966	trCP128296.1H62.5.1	-
CP128296.1	2733282	2744988	CP128296.1H60.5.1	+
CP128296.1	2774219	2783732	CP128296.1H62.5.1	+
CP128296.1	2782637	2783732	CP128296.1H62.5.2	+
CP128296.1	2900229	2911387	CP128296.1H66.5.1	+
CP128296.1	2900229	2914331	CP128296.1H67.5.1	+
CP128296.1	2911384	2926378	trCP128296.1H54.5.1	-
CP128296.1	2939796	2958411	CP128296.1H69.5.1	+
CP128296.1	3116318	3118284	trCP128296.1H47.5.1	-
CP128296.1	3129695	3141098	trCP128296.1H46.5.2	-
CP128296.1	3129695	3142491	trCP128296.1H46.5.1	-
CP128296.1	3147105	3152967	CP128296.1H71.5.1	+
CP128296.1	3147105	3154298	CP128296.1H72.5.1	+
CP128296.1	3147105	3157753	CP128296.1H73.5.1	+
CP128296.1	3147105	3165151	CP128296.1H74.5.1	+
CP128296.1	3154798	3157753	CP128296.1H73.5.2	+
CP128296.1	3154798	3165151	CP128296.1H74.5.2	+
CP128296.1	3165114	3174152	trCP128296.1H43.5.2	-
CP128296.1	3165114	3182553	trCP128296.1H43.5.1	-
CP128296.1	3190519	3197593	CP128296.1H75.5.1	+
CP128296.1	3434015	3434703	trCP128296.1H41.5.1	-
CP128296.1	3489873	3490306	CP128296.1H83.5.1	+
CP128296.1	3491621	3510977	CP128296.1H84.5.1	+
CP128296.1	3711851	3725170	trCP128296.1H32.5.2	-
CP128296.1	3711851	3729916	trCP128296.1H32.5.1	-
CP128296.1	3719853	3725170	trCP128296.1H31.5.2	-
CP128296.1	3719853	3729916	trCP128296.1H31.5.1	-
CP128296.1	3778042	3788510	trCP128296.1H30.5.2	-
CP128296.1	3778042	3793047	trCP128296.1H30.5.1	-
CP128296.1	3779975	3788510	trCP128296.1H29.5.2	-
CP128296.1	3779975	3793047	trCP128296.1H29.5.1	-
CP128296.1	3856911	3871294	CP128296.1H101.5.1	+
CP128296.1	4099911	4113241	CP128296.1H105.5.1	+
CP128296.1	4371086	4386233	CP128296.1H109.5.1	+
CP128296.1	4377541	4386233	CP128296.1H109.5.2	+
CP128296.1	4377541	4395588	CP128296.1H110.5.1	+
CP128296.1	4470862	4490693	trCP128296.1H21.5.1	-
CP128296.1	4523578	4530017	trCP128296.1H20.5.2	-
CP128296.1	4523578	4535412	trCP128296.1H20.5.1	-
CP128296.1	4603404	4620063	trCP128296.1H17.5.1	-
CP128296.1	4697324	4699833	CP128296.1H115.5.1	+
CP128296.1	4699793	4701130	trCP128296.1H15.5.1	-
CP128296.1	4724400	4731462	trCP128296.1H13.5.1	-
CP128296.1	4868920	4883681	trCP128296.1H10.5.1	-
CP128296.1	4908083	4909395	trCP128296.1H9.5.1	-
CP128296.1	4966470	4986462	CP128296.1H117.5.1	+
CP128296.1	4983862	4986462	CP128296.1H117.5.2	+
CP128296.1	4983862	4986654	CP128296.1H118.5.1	+
CP128296.1	5036124	5048172	trCP128296.1H4.5.1	-
CP128296.1	5160112	5178212	CP128296.1H120.5.1	+
CP128297.1	171206	173576	CP128297.1H5.5.1	+
CP128297.1	171206	173709	CP128297.1H6.5.1	+
CP128297.1	197905	214834	CP128297.1H7.5.1	+
CP128297.1	295664	303154	CP128297.1H9.5.1	+
CP128297.1	295664	309741	CP128297.1H10.5.1	+
CP128297.1	295905	303154	CP128297.1H9.5.2	+
CP128297.1	295905	309741	CP128297.1H10.5.2	+
CP128297.1	376685	381567	trCP128297.1H111.5.1	-
CP128297.1	393225	398157	CP128297.1H12.5.1	+
CP128297.1	548287	567328	trCP128297.1H106.5.1	-
CP128297.1	594420	599827	CP128297.1H14.5.1	+
CP128297.1	594420	601376	CP128297.1H15.5.1	+
CP128297.1	594420	604475	CP128297.1H16.5.1	+
CP128297.1	594420	610333	CP128297.1H17.5.1	+
CP128297.1	617718	622613	CP128297.1H18.5.1	+
CP128297.1	659044	659685	trCP128297.1H103.5.1	-
CP128297.1	757082	757764	trCP128297.1H100.5.1	-
CP128297.1	802029	816988	CP128297.1H21.5.1	+
CP128297.1	1071458	1075495	trCP128297.1H98.5.1	-
CP128297.1	1342289	1353108	CP128297.1H33.5.1	+
CP128297.1	1348947	1353108	CP128297.1H33.5.2	+
CP128297.1	1422417	1429236	CP128297.1H34.5.1	+
CP128297.1	1444312	1446653	CP128297.1H35.5.1	+
CP128297.1	1483182	1492242	trCP128297.1H89.5.1	-
CP128297.1	1537058	1556899	trCP128297.1H87.5.1	-
CP128297.1	1551184	1556899	trCP128297.1H86.5.1	-
CP128297.1	1640749	1657272	trCP128297.1H83.5.1	-
CP128297.1	1768146	1774115	CP128297.1H39.5.1	+
CP128297.1	1820874	1827651	CP128297.1H40.5.1	+
CP128297.1	1820874	1840017	CP128297.1H41.5.1	+
CP128297.1	1839975	1848904	trCP128297.1H79.5.1	-
CP128297.1	1911910	1922804	trCP128297.1H77.5.1	-
CP128297.1	1991531	2003957	CP128297.1H45.5.1	+
CP128297.1	2048233	2056777	trCP128297.1H69.5.1	-
CP128297.1	2060960	2069842	CP128297.1H46.5.1	+
CP128297.1	2060960	2079440	CP128297.1H47.5.1	+
CP128297.1	2078388	2079440	CP128297.1H47.5.2	+
CP128297.1	2197244	2202265	CP128297.1H49.5.1	+
CP128297.1	2197244	2207336	CP128297.1H50.5.1	+
CP128297.1	2249444	2264084	trCP128297.1H65.5.1	-
CP128297.1	2340138	2353388	CP128297.1H55.5.1	+
CP128297.1	2434842	2449007	trCP128297.1H63.5.1	-
CP128297.1	2545120	2557527	CP128297.1H63.5.1	+
CP128297.1	2734656	2735219	trCP128297.1H58.5.1	-
CP128297.1	2899167	2900056	trCP128297.1H54.5.1	-
CP128297.1	2998697	3005892	CP128297.1H66.5.1	+
CP128297.1	3042838	3061585	CP128297.1H67.5.1	+
CP128297.1	3070900	3072676	trCP128297.1H53.5.1	-
CP128297.1	3156561	3162682	CP128297.1H70.5.1	+
CP128297.1	3162638	3170377	trCP128297.1H51.5.2	-
CP128297.1	3162638	3172764	trCP128297.1H51.5.1	-
CP128297.1	3170970	3172764	trCP128297.1H50.5.1	-
CP128297.1	3197188	3199678	trCP128297.1H49.5.2	-
CP128297.1	3197188	3216889	trCP128297.1H49.5.1	-
CP128297.1	3236742	3253054	CP128297.1H73.5.1	+
CP128297.1	3266219	3275803	trCP128297.1H47.5.1	-
CP128297.1	3275512	3282658	CP128297.1H74.5.1	+
CP128297.1	3370192	3375511	CP128297.1H77.5.1	+
CP128297.1	3642014	3651698	trCP128297.1H43.5.1	-
CP128297.1	3644365	3651698	trCP128297.1H42.5.1	-
CP128297.1	3730652	3733850	CP128297.1H82.5.1	+
CP128297.1	3731159	3733850	CP128297.1H82.5.2	+
CP128297.1	3857510	3857921	trCP128297.1H37.5.1	-
CP128297.1	3876036	3887488	CP128297.1H87.5.1	+
CP128297.1	3900820	3907133	trCP128297.1H35.5.1	-
CP128297.1	3948985	3955508	CP128297.1H89.5.1	+
CP128297.1	4004111	4009066	CP128297.1H90.5.1	+
CP128297.1	4112333	4123033	CP128297.1H94.5.1	+
CP128297.1	4214839	4228012	CP128297.1H96.5.1	+
CP128297.1	4214839	4233113	CP128297.1H97.5.1	+
CP128297.1	4245418	4261923	CP128297.1H98.5.1	+
CP128297.1	4299828	4308609	CP128297.1H101.5.1	+
CP128297.1	4308641	4325296	trCP128297.1H26.5.1	-
CP128297.1	4444316	4451377	CP128297.1H103.5.1	+
CP128297.1	4444316	4459004	CP128297.1H104.5.1	+
CP128297.1	4573951	4577247	CP128297.1H107.5.1	+
CP128297.1	4573951	4588727	CP128297.1H108.5.1	+
CP128297.1	4586743	4588727	CP128297.1H108.5.2	+
CP128297.1	4600687	4601327	trCP128297.1H16.5.1	-
CP128297.1	4623232	4630172	trCP128297.1H15.5.1	-
CP128297.1	4630849	4643428	trCP128297.1H14.5.1	-
CP128297.1	4637596	4656982	CP128297.1H110.5.1	+
CP128297.1	4643269	4656982	CP128297.1H110.5.2	+
CP128297.1	4726774	4726971	CP128297.1H112.5.1	+
CP128297.1	4726774	4739517	CP128297.1H113.5.1	+
CP128297.1	4813052	4829630	CP128297.1H115.5.1	+
CP128297.1	4890345	4905851	trCP128297.1H5.5.1	-
CP128297.1	5040267	5053796	CP128297.1H117.5.1	+
CP128297.1	5094901	5113649	CP128297.1H118.5.1	+
CP128297.1	5097247	5113649	CP128297.1H118.5.2	+
CP128297.1	5102926	5113649	CP128297.1H118.5.3	+
CP128297.1	5294584	5303133	CP128297.1H121.5.1	+
CP128297.1	5301459	5303133	CP128297.1H121.5.2	+
CP128297.1	5301459	5320034	CP128297.1H122.5.1	+
CP128297.1	5310572	5320034	CP128297.1H122.5.2	+
CP128298.1	4304	6146	CP128298.1H1.5.1	+
CP128298.1	65132	65541	trCP128298.1H266.5.1	-
CP128298.1	102364	102773	trCP128298.1H263.5.1	-
CP128298.1	208557	209867	trCP128298.1H259.5.2	-
CP128298.1	208557	224005	trCP128298.1H259.5.1	-
CP128298.1	210712	224005	trCP128298.1H258.5.1	-
CP128298.1	213861	214270	CP128298.1H8.5.1	+
CP128298.1	228609	238724	CP128298.1H9.5.1	+
CP128298.1	228609	243161	CP128298.1H10.5.1	+
CP128298.1	239985	243161	CP128298.1H10.5.2	+
CP128298.1	295296	299541	CP128298.1H13.5.1	+
CP128298.1	295296	303664	CP128298.1H14.5.1	+
CP128298.1	295296	310252	CP128298.1H15.5.1	+
CP128298.1	311614	326470	trCP128298.1H252.5.2	-
CP128298.1	311614	329572	trCP128298.1H252.5.1	-
CP128298.1	318753	326470	trCP128298.1H251.5.2	-
CP128298.1	318753	329572	trCP128298.1H251.5.1	-
CP128298.1	319948	326470	trCP128298.1H250.5.2	-
CP128298.1	319948	329572	trCP128298.1H250.5.1	-
CP128298.1	325404	326470	trCP128298.1H249.5.2	-
CP128298.1	325404	329572	trCP128298.1H249.5.1	-
CP128298.1	447035	459266	CP128298.1H26.5.1	+
CP128298.1	447035	459429	CP128298.1H27.5.1	+
CP128298.1	447035	464921	CP128298.1H28.5.1	+
CP128298.1	458064	459266	CP128298.1H26.5.2	+
CP128298.1	458064	459429	CP128298.1H27.5.2	+
CP128298.1	458064	464921	CP128298.1H28.5.2	+
CP128298.1	458064	475530	CP128298.1H29.5.1	+
CP128298.1	458064	475786	CP128298.1H30.5.1	+
CP128298.1	480735	486282	trCP128298.1H240.5.1	-
CP128298.1	499822	513973	trCP128298.1H239.5.1	-
CP128298.1	509313	513973	trCP128298.1H238.5.1	-
CP128298.1	539198	542328	CP128298.1H32.5.1	+
CP128298.1	550774	568537	CP128298.1H33.5.1	+
CP128298.1	565067	583218	trCP128298.1H236.5.1	-
CP128298.1	641332	645117	trCP128298.1H235.5.1	-
CP128298.1	673915	678295	CP128298.1H35.5.1	+
CP128298.1	673915	686657	CP128298.1H36.5.1	+
CP128298.1	702742	719216	trCP128298.1H231.5.1	-
CP128298.1	703097	719216	trCP128298.1H230.5.1	-
CP128298.1	709623	719216	trCP128298.1H229.5.1	-
CP128298.1	742582	742828	trCP128298.1H228.5.2	-
CP128298.1	742582	749028	trCP128298.1H228.5.1	-
CP128298.1	815475	828134	CP128298.1H42.5.1	+
CP128298.1	837002	841381	CP128298.1H43.5.1	+
CP128298.1	837002	849952	CP128298.1H44.5.1	+
CP128298.1	866021	882475	trCP128298.1H223.5.1	-
CP128298.1	866376	882475	trCP128298.1H222.5.1	-
CP128298.1	872889	882475	trCP128298.1H221.5.1	-
CP128298.1	905927	906173	trCP128298.1H220.5.2	-
CP128298.1	905927	912081	trCP128298.1H220.5.1	-
CP128298.1	909900	912081	trCP128298.1H219.5.1	-
CP128298.1	920032	939348	CP128298.1H48.5.1	+
CP128298.1	920032	939702	CP128298.1H49.5.1	+
CP128298.1	921249	939348	CP128298.1H48.5.2	+
CP128298.1	921249	939702	CP128298.1H49.5.2	+
CP128298.1	933124	939348	CP128298.1H48.5.3	+
CP128298.1	933124	939702	CP128298.1H49.5.3	+
CP128298.1	939669	959103	trCP128298.1H218.5.1	-
CP128298.1	944635	959103	trCP128298.1H217.5.1	-
CP128298.1	999902	1005975	trCP128298.1H216.5.2	-
CP128298.1	999902	1017828	trCP128298.1H216.5.1	-
CP128298.1	1011058	1017828	trCP128298.1H215.5.1	-
CP128298.1	1082297	1087962	trCP128298.1H213.5.3	-
CP128298.1	1082297	1092594	trCP128298.1H213.5.2	-
CP128298.1	1082297	1098318	trCP128298.1H213.5.1	-
CP128298.1	1082930	1087962	trCP128298.1H212.5.3	-
CP128298.1	1082930	1092594	trCP128298.1H212.5.2	-
CP128298.1	1082930	1098318	trCP128298.1H212.5.1	-
CP128298.1	1096355	1098318	trCP128298.1H211.5.2	-
CP128298.1	1096355	1105680	trCP128298.1H211.5.1	-
CP128298.1	1098261	1099526	CP128298.1H55.5.1	+
CP128298.1	1098261	1106322	CP128298.1H56.5.1	+
CP128298.1	1098261	1106578	CP128298.1H57.5.1	+
CP128298.1	1126100	1135455	CP128298.1H58.5.1	+
CP128298.1	1126755	1135455	CP128298.1H58.5.2	+
CP128298.1	1241789	1252995	trCP128298.1H207.5.2	-
CP128298.1	1241789	1257852	trCP128298.1H207.5.1	-
CP128298.1	1241891	1252995	trCP128298.1H206.5.2	-
CP128298.1	1241891	1257852	trCP128298.1H206.5.1	-
CP128298.1	1246056	1252995	trCP128298.1H205.5.2	-
CP128298.1	1246056	1257852	trCP128298.1H205.5.1	-
CP128298.1	1246869	1252995	trCP128298.1H204.5.2	-
CP128298.1	1246869	1257852	trCP128298.1H204.5.1	-
CP128298.1	1269737	1276018	CP128298.1H67.5.1	+
CP128298.1	1269737	1276528	CP128298.1H68.5.1	+
CP128298.1	1380590	1383763	trCP128298.1H197.5.1	-
CP128298.1	1380948	1383763	trCP128298.1H196.5.1	-
CP128298.1	1413793	1426712	trCP128298.1H195.5.1	-
CP128298.1	1424721	1426712	trCP128298.1H194.5.1	-
CP128298.1	1603809	1605012	trCP128298.1H183.5.1	-
CP128298.1	1603972	1605012	trCP128298.1H182.5.1	-
CP128298.1	1643938	1647651	CP128298.1H93.5.1	+
CP128298.1	1643938	1656932	CP128298.1H94.5.1	+
CP128298.1	1661309	1678150	CP128298.1H95.5.1	+
CP128298.1	1665545	1681065	trCP128298.1H173.5.1	-
CP128298.1	1676507	1678150	CP128298.1H95.5.2	+
CP128298.1	1791530	1794412	trCP128298.1H171.5.3	-
CP128298.1	1791530	1795629	trCP128298.1H171.5.2	-
CP128298.1	1791530	1799341	trCP128298.1H171.5.1	-
CP128298.1	1799216	1799341	trCP128298.1H170.5.1	-
CP128298.1	1824245	1830286	CP128298.1H99.5.1	+
CP128298.1	1824245	1833023	CP128298.1H100.5.1	+
CP128298.1	1824245	1844235	CP128298.1H101.5.1	+
CP128298.1	1835553	1844235	CP128298.1H101.5.2	+
CP128298.1	1835553	1845134	CP128298.1H102.5.1	+
CP128298.1	1841259	1859126	trCP128298.1H168.5.1	-
CP128298.1	1916636	1934509	CP128298.1H104.5.1	+
CP128298.1	1930633	1940175	trCP128298.1H167.5.1	-
CP128298.1	1931533	1940175	trCP128298.1H166.5.2	-
CP128298.1	1931533	1951404	trCP128298.1H166.5.1	-
CP128298.1	1942628	1951404	trCP128298.1H165.5.1	-
CP128298.1	1945365	1951404	trCP128298.1H164.5.1	-
CP128298.1	1970917	1971042	CP128298.1H106.5.1	+
CP128298.1	1970917	1979738	CP128298.1H107.5.1	+
CP128298.1	1970917	1986822	CP128298.1H108.5.1	+
CP128298.1	1974608	1979738	CP128298.1H107.5.2	+
CP128298.1	1974608	1986822	CP128298.1H108.5.2	+
CP128298.1	1975825	1979738	CP128298.1H107.5.3	+
CP128298.1	1975825	1986822	CP128298.1H108.5.3	+
CP128298.1	2040446	2042782	trCP128298.1H158.5.1	-
CP128298.1	2040863	2042782	trCP128298.1H157.5.1	-
CP128298.1	2161974	2165332	CP128298.1H115.5.1	+
CP128298.1	2161974	2165644	CP128298.1H116.5.1	+
CP128298.1	2161974	2168547	CP128298.1H117.5.1	+
CP128298.1	2161974	2171613	CP128298.1H118.5.1	+
CP128298.1	2161974	2174642	CP128298.1H119.5.1	+
CP128298.1	2163191	2165332	CP128298.1H115.5.2	+
CP128298.1	2163191	2165644	CP128298.1H116.5.2	+
CP128298.1	2163191	2168547	CP128298.1H117.5.2	+
CP128298.1	2163191	2171613	CP128298.1H118.5.2	+
CP128298.1	2163191	2174642	CP128298.1H119.5.2	+
CP128298.1	2224290	2229668	CP128298.1H121.5.1	+
CP128298.1	2238317	2249145	CP128298.1H122.5.1	+
CP128298.1	2238317	2254456	CP128298.1H123.5.1	+
CP128298.1	2239534	2249145	CP128298.1H122.5.2	+
CP128298.1	2239534	2254456	CP128298.1H123.5.2	+
CP128298.1	2239534	2258677	CP128298.1H124.5.1	+
CP128298.1	2283780	2285733	CP128298.1H129.5.1	+
CP128298.1	2286403	2304504	trCP128298.1H137.5.1	-
CP128298.1	2287844	2304504	trCP128298.1H136.5.1	-
CP128298.1	2290951	2304504	trCP128298.1H135.5.1	-
CP128298.1	2320802	2326339	CP128298.1H135.5.1	+
CP128298.1	2320802	2327660	CP128298.1H136.5.1	+
CP128298.1	2322019	2326339	CP128298.1H135.5.2	+
CP128298.1	2322019	2327660	CP128298.1H136.5.2	+
CP128298.1	2430073	2448197	CP128298.1H138.5.1	+
CP128298.1	2459030	2476046	CP128298.1H139.5.1	+
CP128298.1	2459030	2476975	CP128298.1H140.5.1	+
CP128298.1	2459030	2478203	CP128298.1H141.5.1	+
CP128298.1	2465345	2476046	CP128298.1H139.5.2	+
CP128298.1	2465345	2476975	CP128298.1H140.5.2	+
CP128298.1	2465345	2478203	CP128298.1H141.5.2	+
CP128298.1	2465345	2481634	CP128298.1H142.5.1	+
CP128298.1	2465584	2476046	CP128298.1H139.5.3	+
CP128298.1	2465584	2476975	CP128298.1H140.5.3	+
CP128298.1	2465584	2478203	CP128298.1H141.5.3	+
CP128298.1	2465584	2481634	CP128298.1H142.5.2	+
CP128298.1	2468654	2476046	CP128298.1H139.5.4	+
CP128298.1	2468654	2476975	CP128298.1H140.5.4	+
CP128298.1	2468654	2478203	CP128298.1H141.5.4	+
CP128298.1	2468654	2481634	CP128298.1H142.5.3	+
CP128298.1	2468654	2488608	CP128298.1H143.5.1	+
CP128298.1	2476826	2486362	trCP128298.1H129.5.2	-
CP128298.1	2476826	2494838	trCP128298.1H129.5.1	-
CP128298.1	2553778	2556911	trCP128298.1H128.5.1	-
CP128298.1	2556786	2556911	trCP128298.1H127.5.1	-
CP128298.1	2574911	2592574	trCP128298.1H126.5.1	-
CP128298.1	2575206	2592574	trCP128298.1H125.5.1	-
CP128298.1	2576577	2592574	trCP128298.1H124.5.1	-
CP128298.1	2613195	2628929	trCP128298.1H123.5.2	-
CP128298.1	2613195	2630146	trCP128298.1H123.5.1	-
CP128298.1	2666654	2680070	CP128298.1H151.5.1	+
CP128298.1	2722577	2723774	CP128298.1H154.5.1	+
CP128298.1	2722577	2741512	CP128298.1H155.5.1	+
CP128298.1	2734621	2741512	CP128298.1H155.5.2	+
CP128298.1	2768383	2778786	trCP128298.1H114.5.1	-
CP128298.1	2972281	2986241	CP128298.1H163.5.1	+
CP128298.1	2972281	2986404	CP128298.1H164.5.1	+
CP128298.1	2985039	2986241	CP128298.1H163.5.2	+
CP128298.1	2985039	2986404	CP128298.1H164.5.2	+
CP128298.1	3015178	3027638	trCP128298.1H102.5.1	-
CP128298.1	3059584	3067474	trCP128298.1H100.5.1	-
CP128298.1	3079437	3092203	trCP128298.1H99.5.1	-
CP128298.1	3086834	3092203	trCP128298.1H98.5.1	-
CP128298.1	3087747	3092203	trCP128298.1H97.5.1	-
CP128298.1	3103339	3113913	trCP128298.1H96.5.1	-
CP128298.1	3293482	3297080	trCP128298.1H94.5.1	-
CP128298.1	3364603	3372663	trCP128298.1H91.5.2	-
CP128298.1	3364603	3380724	trCP128298.1H91.5.1	-
CP128298.1	3377667	3380724	trCP128298.1H90.5.1	-
CP128298.1	3385163	3385381	CP128298.1H181.5.1	+
CP128298.1	3408252	3424432	trCP128298.1H88.5.1	-
CP128298.1	3493499	3503376	trCP128298.1H85.5.1	-
CP128298.1	3495148	3496858	CP128298.1H186.5.1	+
CP128298.1	3510971	3520782	CP128298.1H187.5.1	+
CP128298.1	3544564	3550997	trCP128298.1H83.5.2	-
CP128298.1	3544564	3560064	trCP128298.1H83.5.1	-
CP128298.1	3563250	3564983	trCP128298.1H82.5.1	-
CP128298.1	3641268	3650268	CP128298.1H194.5.1	+
CP128298.1	3657803	3661394	trCP128298.1H73.5.1	-
CP128298.1	3727760	3734299	CP128298.1H199.5.1	+
CP128298.1	3727760	3737729	CP128298.1H200.5.1	+
CP128298.1	3727760	3739406	CP128298.1H201.5.1	+
CP128298.1	3727760	3740283	CP128298.1H202.5.1	+
CP128298.1	3727760	3740703	CP128298.1H203.5.1	+
CP128298.1	3746108	3749751	CP128298.1H204.5.1	+
CP128298.1	3746108	3764157	CP128298.1H205.5.1	+
CP128298.1	3761333	3778860	trCP128298.1H66.5.1	-
CP128298.1	3762592	3764157	CP128298.1H205.5.2	+
CP128298.1	3764113	3778860	trCP128298.1H65.5.1	-
CP128298.1	3794383	3804126	CP128298.1H207.5.1	+
CP128298.1	3794383	3804612	CP128298.1H208.5.1	+
CP128298.1	3794383	3805491	CP128298.1H209.5.1	+
CP128298.1	3911374	3914449	CP128298.1H210.5.1	+
CP128298.1	3911374	3921457	CP128298.1H211.5.1	+
CP128298.1	3920497	3939084	trCP128298.1H64.5.2	-
CP128298.1	3920497	3939158	trCP128298.1H64.5.1	-
CP128298.1	3928185	3939084	trCP128298.1H63.5.2	-
CP128298.1	3928185	3939158	trCP128298.1H63.5.1	-
CP128298.1	3928998	3939084	trCP128298.1H62.5.2	-
CP128298.1	3928998	3939158	trCP128298.1H62.5.1	-
CP128298.1	3937129	3939084	trCP128298.1H61.5.2	-
CP128298.1	3937129	3939158	trCP128298.1H61.5.1	-
CP128298.1	3968955	3972182	CP128298.1H212.5.1	+
CP128298.1	3968955	3987407	CP128298.1H213.5.1	+
CP128298.1	3976552	3987407	CP128298.1H213.5.2	+
CP128298.1	3985762	4001402	trCP128298.1H60.5.2	-
CP128298.1	3985762	4005346	trCP128298.1H60.5.1	-
CP128298.1	4066449	4069227	trCP128298.1H59.5.1	-
CP128298.1	4070552	4075492	CP128298.1H215.5.1	+
CP128298.1	4228844	4232940	trCP128298.1H52.5.1	-
CP128298.1	4291787	4310863	CP128298.1H220.5.1	+
CP128298.1	4349700	4353295	CP128298.1H222.5.1	+
CP128298.1	4389644	4404214	CP128298.1H224.5.1	+
CP128298.1	4596603	4613950	trCP128298.1H49.5.1	-
CP128298.1	4656147	4672143	trCP128298.1H47.5.1	-
CP128298.1	4663571	4672143	trCP128298.1H46.5.2	-
CP128298.1	4663571	4680199	trCP128298.1H46.5.1	-
CP128298.1	4819370	4828103	CP128298.1H233.5.1	+
CP128298.1	4819370	4836703	CP128298.1H234.5.1	+
CP128298.1	4826929	4828103	CP128298.1H233.5.2	+
CP128298.1	4826929	4836703	CP128298.1H234.5.2	+
CP128298.1	4858484	4868499	CP128298.1H236.5.1	+
CP128298.1	4960470	4978520	CP128298.1H237.5.1	+
CP128298.1	4966553	4978520	CP128298.1H237.5.2	+
CP128298.1	4966553	4981032	CP128298.1H238.5.1	+
CP128298.1	4966637	4977619	trCP128298.1H39.5.3	-
CP128298.1	4966637	4980213	trCP128298.1H39.5.2	-
CP128298.1	4966637	4983002	trCP128298.1H39.5.1	-
CP128298.1	4966851	4977619	trCP128298.1H38.5.3	-
CP128298.1	4966851	4980213	trCP128298.1H38.5.2	-
CP128298.1	4966851	4983002	trCP128298.1H38.5.1	-
CP128298.1	4978486	4980213	trCP128298.1H37.5.2	-
CP128298.1	4978486	4983002	trCP128298.1H37.5.1	-
CP128298.1	5012220	5012435	CP128298.1H239.5.1	+
CP128298.1	5017374	5036495	CP128298.1H240.5.1	+
CP128298.1	5070157	5084784	trCP128298.1H36.5.1	-
CP128298.1	5142325	5149172	CP128298.1H241.5.1	+
CP128298.1	5169219	5187293	trCP128298.1H32.5.1	-
CP128298.1	5184810	5187293	trCP128298.1H31.5.2	-
CP128298.1	5184810	5190190	trCP128298.1H31.5.1	-
CP128298.1	5207732	5212467	CP128298.1H244.5.1	+
CP128298.1	5208898	5212467	CP128298.1H244.5.2	+
CP128298.1	5209275	5212467	CP128298.1H244.5.3	+
CP128298.1	5273646	5276456	trCP128298.1H28.5.2	-
CP128298.1	5273646	5290122	trCP128298.1H28.5.1	-
CP128298.1	5300104	5317548	CP128298.1H247.5.1	+
CP128298.1	5312809	5317548	CP128298.1H247.5.2	+
CP128298.1	5314026	5317548	CP128298.1H247.5.3	+
CP128298.1	5333688	5340363	CP128298.1H248.5.1	+
CP128298.1	5410972	5415866	trCP128298.1H25.5.2	-
CP128298.1	5410972	5417005	trCP128298.1H25.5.1	-
CP128298.1	5423042	5425265	CP128298.1H251.5.1	+
CP128298.1	5548743	5553341	CP128298.1H252.5.1	+
CP128298.1	5548743	5555537	CP128298.1H253.5.1	+
CP128298.1	5548743	5559899	CP128298.1H254.5.1	+
CP128298.1	5548743	5563438	CP128298.1H255.5.1	+
CP128298.1	5548743	5563753	CP128298.1H256.5.1	+
CP128298.1	5553298	5559237	trCP128298.1H19.5.1	-
CP128298.1	5559112	5559237	trCP128298.1H18.5.2	-
CP128298.1	5559112	5573429	trCP128298.1H18.5.1	-
CP128298.1	5563618	5573429	trCP128298.1H17.5.1	-
CP128298.1	5563720	5573429	trCP128298.1H16.5.1	-
CP128298.1	5567889	5573429	trCP128298.1H15.5.1	-
CP128298.1	5568702	5573429	trCP128298.1H14.5.1	-
CP128298.1	5569535	5573429	trCP128298.1H13.5.1	-
CP128298.1	5571133	5573429	trCP128298.1H12.5.1	-
CP128298.1	5671099	5686498	CP128298.1H262.5.1	+
CP128298.1	5671099	5686966	CP128298.1H263.5.1	+
CP128298.1	5682603	5702464	trCP128298.1H7.5.1	-
CP128298.1	5686465	5702464	trCP128298.1H6.5.1	-
CP128298.1	5686933	5702464	trCP128298.1H5.5.1	-
CP128298.1	5706322	5719432	CP128298.1H265.5.1	+
CP128298.1	5711073	5726860	trCP128298.1H4.5.1	-
CP128298.1	5744752	5744998	CP128298.1H266.5.1	+
CP128298.1	5768445	5778074	CP128298.1H267.5.1	+
CP128298.1	5768445	5787507	CP128298.1H268.5.1	+
CP128298.1	5768445	5787862	CP128298.1H269.5.1	+
CP128299.1	88	13211	trCP128299.1H163.5.1	-
CP128299.1	7729	13211	trCP128299.1H162.5.2	-
CP128299.1	7729	23165	trCP128299.1H162.5.1	-
CP128299.1	11025	13211	trCP128299.1H161.5.2	-
CP128299.1	11025	23165	trCP128299.1H161.5.1	-
CP128299.1	67328	70262	trCP128299.1H160.5.3	-
CP128299.1	67328	73183	trCP128299.1H160.5.2	-
CP128299.1	67328	80877	trCP128299.1H160.5.1	-
CP128299.1	123849	124672	CP128299.1H1.5.1	+
CP128299.1	207577	222450	trCP128299.1H158.5.1	-
CP128299.1	211094	213657	CP128299.1H7.5.1	+
CP128299.1	212491	213657	CP128299.1H7.5.2	+
CP128299.1	220879	222450	trCP128299.1H157.5.2	-
CP128299.1	220879	236760	trCP128299.1H157.5.1	-
CP128299.1	239630	244567	CP128299.1H8.5.1	+
CP128299.1	254115	271892	trCP128299.1H156.5.1	-
CP128299.1	401560	408289	CP128299.1H10.5.1	+
CP128299.1	436391	447916	CP128299.1H11.5.1	+
CP128299.1	528027	536422	CP128299.1H12.5.1	+
CP128299.1	528027	547950	CP128299.1H13.5.1	+
CP128299.1	538878	547950	CP128299.1H13.5.2	+
CP128299.1	545103	549743	trCP128299.1H151.5.3	-
CP128299.1	545103	556837	trCP128299.1H151.5.2	-
CP128299.1	545103	564471	trCP128299.1H151.5.1	-
CP128299.1	552736	556837	trCP128299.1H150.5.2	-
CP128299.1	552736	564471	trCP128299.1H150.5.1	-
CP128299.1	561380	564471	trCP128299.1H149.5.1	-
CP128299.1	652394	656352	trCP128299.1H146.5.1	-
CP128299.1	676002	682122	CP128299.1H16.5.1	+
CP128299.1	681972	682122	CP128299.1H16.5.2	+
CP128299.1	718849	727989	CP128299.1H18.5.1	+
CP128299.1	782241	797921	CP128299.1H21.5.1	+
CP128299.1	835348	836056	CP128299.1H22.5.1	+
CP128299.1	950889	969552	trCP128299.1H138.5.1	-
CP128299.1	972373	983102	trCP128299.1H137.5.1	-
CP128299.1	1010089	1023539	CP128299.1H26.5.1	+
CP128299.1	1018608	1023539	CP128299.1H26.5.2	+
CP128299.1	1074100	1081547	trCP128299.1H133.5.1	-
CP128299.1	1077677	1081547	trCP128299.1H132.5.1	-
CP128299.1	1096228	1098636	trCP128299.1H131.5.1	-
CP128299.1	1228621	1234810	trCP128299.1H127.5.1	-
CP128299.1	1364148	1366053	trCP128299.1H124.5.1	-
CP128299.1	1384173	1387634	CP128299.1H31.5.1	+
CP128299.1	1384173	1388756	CP128299.1H32.5.1	+
CP128299.1	1384173	1391709	CP128299.1H33.5.1	+
CP128299.1	1491339	1499807	CP128299.1H35.5.1	+
CP128299.1	1505051	1521484	trCP128299.1H121.5.1	-
CP128299.1	1568638	1573534	CP128299.1H36.5.1	+
CP128299.1	1568638	1580594	CP128299.1H37.5.1	+
CP128299.1	1783711	1798870	trCP128299.1H119.5.2	-
CP128299.1	1783711	1800490	trCP128299.1H119.5.1	-
CP128299.1	1789394	1798870	trCP128299.1H118.5.2	-
CP128299.1	1789394	1800490	trCP128299.1H118.5.1	-
CP128299.1	1828195	1845062	CP128299.1H39.5.1	+
CP128299.1	1847947	1855079	trCP128299.1H116.5.1	-
CP128299.1	1858427	1877635	CP128299.1H40.5.1	+
CP128299.1	1932470	1933985	CP128299.1H42.5.1	+
CP128299.1	1932470	1940875	CP128299.1H43.5.1	+
CP128299.1	1939945	1940875	CP128299.1H43.5.2	+
CP128299.1	1940405	1940875	CP128299.1H43.5.3	+
CP128299.1	2086535	2103155	CP128299.1H46.5.1	+
CP128299.1	2151213	2155717	CP128299.1H48.5.1	+
CP128299.1	2176125	2181639	CP128299.1H49.5.1	+
CP128299.1	2179689	2181639	CP128299.1H49.5.2	+
CP128299.1	2547133	2548656	trCP128299.1H105.5.1	-
CP128299.1	2584493	2587106	trCP128299.1H104.5.1	-
CP128299.1	2603031	2610258	trCP128299.1H103.5.1	-
CP128299.1	2657114	2664794	CP128299.1H55.5.1	+
CP128299.1	2676854	2682114	CP128299.1H56.5.1	+
CP128299.1	2676854	2695290	CP128299.1H57.5.1	+
CP128299.1	2799560	2818337	CP128299.1H60.5.1	+
CP128299.1	3111581	3123160	CP128299.1H69.5.1	+
CP128299.1	3123123	3123637	trCP128299.1H89.5.1	-
CP128299.1	3169209	3175790	trCP128299.1H87.5.1	-
CP128299.1	3185668	3192847	trCP128299.1H86.5.1	-
CP128299.1	3207710	3211968	trCP128299.1H85.5.1	-
CP128299.1	3240794	3256161	trCP128299.1H82.5.1	-
CP128299.1	3245011	3256161	trCP128299.1H81.5.1	-
CP128299.1	3255575	3256161	trCP128299.1H80.5.2	-
CP128299.1	3255575	3268281	trCP128299.1H80.5.1	-
CP128299.1	3265902	3268281	trCP128299.1H79.5.1	-
CP128299.1	3306833	3317554	trCP128299.1H77.5.1	-
CP128299.1	3311300	3317554	trCP128299.1H76.5.1	-
CP128299.1	3395207	3399557	CP128299.1H71.5.1	+
CP128299.1	3395207	3410586	CP128299.1H72.5.1	+
CP128299.1	3561213	3578423	trCP128299.1H71.5.1	-
CP128299.1	3570073	3578423	trCP128299.1H70.5.1	-
CP128299.1	3587766	3593664	trCP128299.1H69.5.1	-
CP128299.1	3626697	3626922	trCP128299.1H68.5.1	-
CP128299.1	3659515	3668651	CP128299.1H80.5.1	+
CP128299.1	3691261	3696015	trCP128299.1H66.5.1	-
CP128299.1	3714294	3716928	trCP128299.1H65.5.1	-
CP128299.1	3719752	3735247	trCP128299.1H64.5.2	-
CP128299.1	3719752	3735367	trCP128299.1H64.5.1	-
CP128299.1	3767563	3779914	CP128299.1H81.5.1	+
CP128299.1	3779878	3793076	trCP128299.1H63.5.1	-
CP128299.1	3782933	3793076	trCP128299.1H62.5.1	-
CP128299.1	3790090	3793076	trCP128299.1H61.5.1	-
CP128299.1	3793649	3798544	CP128299.1H82.5.1	+
CP128299.1	3880469	3883269	CP128299.1H84.5.1	+
CP128299.1	3880469	3888595	CP128299.1H85.5.1	+
CP128299.1	4018614	4029323	CP128299.1H89.5.1	+
CP128299.1	4066770	4075155	CP128299.1H92.5.1	+
CP128299.1	4195219	4205052	CP128299.1H96.5.1	+
CP128299.1	4284244	4295829	CP128299.1H97.5.1	+
CP128299.1	4346058	4356061	trCP128299.1H51.5.1	-
CP128299.1	4400177	4400680	trCP128299.1H49.5.1	-
CP128299.1	4510494	4517023	CP128299.1H102.5.1	+
CP128299.1	4510494	4526333	CP128299.1H103.5.1	+
CP128299.1	4515152	4517023	CP128299.1H102.5.2	+
CP128299.1	4515152	4526333	CP128299.1H103.5.2	+
CP128299.1	4549012	4562834	CP128299.1H105.5.1	+
CP128299.1	4549012	4563937	CP128299.1H106.5.1	+
CP128299.1	4554360	4569734	trCP128299.1H45.5.1	-
CP128299.1	4599896	4615162	trCP128299.1H43.5.1	-
CP128299.1	4612303	4615162	trCP128299.1H42.5.1	-
CP128299.1	4678728	4694543	CP128299.1H108.5.1	+
CP128299.1	4702873	4711809	trCP128299.1H41.5.1	-
CP128299.1	4752111	4753408	trCP128299.1H39.5.2	-
CP128299.1	4752111	4761663	trCP128299.1H39.5.1	-
CP128299.1	4848712	4857228	trCP128299.1H37.5.1	-
CP128299.1	4963106	4978097	trCP128299.1H35.5.1	-
CP128299.1	4989345	4995858	CP128299.1H114.5.1	+
CP128299.1	5056439	5065516	trCP128299.1H33.5.1	-
CP128299.1	5155705	5163859	trCP128299.1H31.5.1	-
CP128299.1	5224754	5238090	trCP128299.1H29.5.1	-
CP128299.1	5267975	5274450	CP128299.1H121.5.1	+
CP128299.1	5267975	5284041	CP128299.1H122.5.1	+
CP128299.1	5274524	5284041	CP128299.1H122.5.2	+
CP128299.1	5312252	5331362	trCP128299.1H25.5.1	-
CP128299.1	5337829	5351919	trCP128299.1H24.5.1	-
CP128299.1	5339412	5354333	CP128299.1H124.5.1	+
CP128299.1	5339412	5356274	CP128299.1H125.5.1	+
CP128299.1	5354289	5368200	trCP128299.1H23.5.1	-
CP128299.1	5356239	5368200	trCP128299.1H22.5.1	-
CP128299.1	5441141	5443223	trCP128299.1H20.5.2	-
CP128299.1	5441141	5456588	trCP128299.1H20.5.1	-
CP128299.1	5467774	5478322	trCP128299.1H19.5.1	-
CP128299.1	5595600	5604002	CP128299.1H130.5.1	+
CP128299.1	5671987	5681425	trCP128299.1H17.5.1	-
CP128299.1	5672475	5681425	trCP128299.1H16.5.1	-
CP128299.1	5672679	5681425	trCP128299.1H15.5.1	-
CP128299.1	5722189	5725312	trCP128299.1H14.5.1	-
CP128299.1	5794927	5803695	CP128299.1H133.5.1	+
CP128299.1	5830749	5831607	trCP128299.1H12.5.1	-
CP128299.1	5892744	5911319	CP128299.1H136.5.1	+
CP128299.1	5901782	5911319	CP128299.1H136.5.2	+
CP128299.1	5918028	5934046	CP128299.1H137.5.1	+
CP128299.1	5932784	5934046	CP128299.1H137.5.2	+
CP128299.1	6161245	6176153	trCP128299.1H7.5.1	-
CP128299.1	6214570	6231089	CP128299.1H140.5.1	+
CP128299.1	6218247	6231089	CP128299.1H140.5.2	+
CP128299.1	6225215	6232741	trCP128299.1H5.5.1	-
CP128299.1	6232618	6232741	trCP128299.1H4.5.1	-
CP128299.1	6314463	6327932	CP128299.1H141.5.1	+
CP128299.1	6326809	6327932	CP128299.1H141.5.2	+
CP128299.1	6374270	6382750	CP128299.1H142.5.1	+
CP128299.1	6400650	6417358	CP128299.1H143.5.1	+
CP128299.1	6407566	6417358	CP128299.1H143.5.2	+

### Sheet: RepeatModeler2
Supplementary Table S2 (RepeatModeler2): Full copies of HLE consensus sequences predicted by RepeatModeler2 in Fo5176 genome.
Chrom	start	stop	family	coverage_to_cons	strand	Insertion
CP128283.1	28452	37834	rnd-1_family-132#RC/Helitron	0.969609	+	16615
CP128283.1	1496938	1506313	rnd-1_family-132#RC/Helitron	0.969196	+	16643
CP128283.1	1684908	1692822	rnd-1_family-132#RC/Helitron	0.818172	-	14052
CP128284.1	168102	176625	rnd-1_family-132#RC/Helitron	0.881125	+	15147
CP128284.1	284378	294049	rnd-1_family-132#RC/Helitron	0.999897	-	17230
CP128284.1	1286235	1288132	rnd-1_family-194#RC/Helitron	0.981893	+	3489
CP128284.1	1410970	1412900	rnd-1_family-194#RC/Helitron	0.998448	-	3478
CP128284.1	1508876	1510805	rnd-1_family-194#RC/Helitron	0.998448	+	3542
CP128285.1	1051749	1054501	rnd-1_family-215#RC/Helitron	0.999637	+	5001
CP128285.1	1054438	1062094	rnd-1_family-87#RC/Helitron-2	0.99987	+	10604
CP128287.1	49547	51476	rnd-1_family-194#RC/Helitron	0.998448	-	3542
CP128288.1	1570560	1580233	rnd-1_family-132#RC/Helitron	0.999897	+	17237
CP128288.1	2344493	2354165	rnd-1_family-132#RC/Helitron	0.999897	+	17258
CP128288.1	3079655	3081369	rnd-1_family-194#RC/Helitron	0.886705	+	2963
CP128291.1	2191834	2194585	rnd-1_family-215#RC/Helitron	0.999637	+	4994
CP128291.1	2194522	2202190	rnd-1_family-87#RC/Helitron-2	0.99987	+	10654
CP128291.1	3832586	3835097	rnd-1_family-215#RC/Helitron	0.911733	+	4538
CP128291.1	3835087	3842754	rnd-1_family-87#RC/Helitron-2	0.999349	+	10659
CP128295.1	217792	220544	rnd-1_family-215#RC/Helitron	0.999637	+	4985
CP128295.1	223894	230830	rnd-1_family-87#RC/Helitron-2	0.903839	+	9937
CP128295.1	3670649	3673399	rnd-1_family-215#RC/Helitron	0.99891	-	4987
CP128295.1	3839798	3849478	rnd-1_family-132#RC/Helitron	0.99969	-	17019
CP128295.1	4831763	4833485	rnd-1_family-194#RC/Helitron	0.886705	+	2920
CP128298.1	308296	317979	rnd-1_family-132#RC/Helitron	0.999897	+	16964
CP128298.1	564315	567067	rnd-1_family-215#RC/Helitron	0.999637	+	4996
CP128298.1	567004	574675	rnd-1_family-87#RC/Helitron-2	0.99987	+	10728
CP128298.1	1541941	1551597	rnd-1_family-132#RC/Helitron	0.999897	+	16953
CP128298.1	1886661	1888590	rnd-1_family-194#RC/Helitron	0.998448	+	3526
CP128298.1	2000621	2002552	rnd-1_family-194#RC/Helitron	0.999483	-	3552
CP128298.1	2625611	2627542	rnd-1_family-194#RC/Helitron	0.999483	-	3546
CP128298.1	2712050	2713977	rnd-1_family-194#RC/Helitron	0.997413	-	3539
CP128298.1	2814781	2816710	rnd-1_family-194#RC/Helitron	0.998448	+	3548
CP128298.1	4925124	4927053	rnd-1_family-194#RC/Helitron	0.998448	-	3542
