## Supplementary_Tables for "Systematic annotation of *Helitron*-like elements in eukaryote genomes using HELIANO": Supplementary Table S3.xlsx

### Sheet: Supplementary Table S3
Supplementary Table S3: Taxon and genome information of sampled species from NCBI.
species	Domain	phylum	class	order	family	genus	taxid	groups	Assembly	level	size	GC	Group_old	Group_name
Acanthochlamys bracteata	Eukaryota	Streptophyta	Magnoliopsida	Pandanales	Velloziaceae	Acanthochlamys	145231	Eukaryota;Plants;Land Plants	GCA_019914995.1	Chromosome	197.966	35.0607	Plants	Land Plants
Accipiter gentilis	Eukaryota	Chordata	Aves	Accipitriformes	Accipitridae	Accipiter	8957	Eukaryota;Animals;Birds	GCA_929443795.1	Chromosome	1398.01	43.7786	Animals	Birds
Achatina immaculata	Eukaryota	Mollusca	Gastropoda	Stylommatophora	Achatinidae	Achatina	2605667	Eukaryota;Animals;Other Animals	GCA_009760885.1	Chromosome	1653.15	38.9093	Animals	Other Animals
Acholoe squamosa	Eukaryota	Annelida	Polychaeta	Phyllodocida	Polynoidae	Acholoe	2922911	Eukaryota;Animals;Other Animals	GCA_949317995.1	Chromosome	1481.49	41.631	Animals	Other Animals
Acipenser ruthenus	Eukaryota	Chordata	Actinopteri	Acipenseriformes	Acipenseridae	Acipenser	7906	Eukaryota;Animals;Fishes	GCA_010645085.2	Chromosome	1825.19	39.7508	Animals	Fishes
Adineta vaga	Eukaryota	Rotifera	Eurotatoria	Adinetida	Adinetidae	Adineta	104782	Eukaryota;Animals;Other Animals	GCA_021613535.1	Chromosome	100.825	30.7465	Animals	Other Animals
Agelas oroides	Eukaryota	Porifera	Demospongiae	Agelasida	Agelasidae	Agelas	72715	Eukaryota;Animals;Other Animals	GCA_949130485.1	Chromosome	260.681	44.29	Animals	Other Animals
Akebia trifoliata	Eukaryota	Streptophyta	Magnoliopsida	Ranunculales	Lardizabalaceae	Akebia	155132	Eukaryota;Plants;Land Plants	GCA_017979445.1	Chromosome	652.797	35.0007	Plants	Land Plants
Albula goreensis	Eukaryota	Chordata	Actinopteri	Albuliformes	Albulidae	Albula	1534307	Eukaryota;Animals;Fishes	GCA_022829145.1	Chromosome	933.664	41.6456	Animals	Fishes
Alca torda	Eukaryota	Chordata	Aves	Charadriiformes	Alcidae	Alca	28689	Eukaryota;Animals;Birds	GCA_008658365.1	Chromosome	1178.49	42.6892	Animals	Birds
Allacma fusca	Eukaryota	Arthropoda	Collembola	Symphypleona	Sminthuridae	Allacma	39272	Eukaryota;Animals;Insects	GCA_947179485.1	Chromosome	392.787	36.8913	Animals	Arthropoda
Allantophomopsis lycopodina	Eukaryota	Ascomycota	Leotiomycetes	Phacidiales	Phacidiaceae	Allantophomopsis	334518	Eukaryota;Fungi;Ascomycetes	GCA_024752465.1	Complete	33.9797	45.3453	Fungi	Fungi
Allium cepa	Eukaryota	Streptophyta	Magnoliopsida	Asparagales	Amaryllidaceae	Allium	4679	Eukaryota;Plants;Land Plants	GCA_905187595.1	Chromosome	14937.4	33.6747	Plants	Land Plants
Amazona aestiva	Eukaryota	Chordata	Aves	Psittaciformes	Psittacidae	Amazona	12930	Eukaryota;Animals;Birds	GCA_017639355.1	Chromosome	1130.39	42.2228	Animals	Birds
Ambystoma mexicanum	Eukaryota	Chordata	Amphibia	Caudata	Ambystomatidae	Ambystoma	8296	Eukaryota;Animals;Amphibians	GCA_002915635.3	Chromosome	28206.9	46.0108	Animals	Amphibians
Amia calva	Eukaryota	Chordata	Actinopteri	Amiiformes	Amiidae	Amia	7924	Eukaryota;Animals;Fishes	GCA_017591415.1	Chromosome	831.02	40.6192	Animals	Fishes
Anabas testudineus	Eukaryota	Chordata	Actinopteri	Anabantiformes	Anabantidae	Anabas	64144	Eukaryota;Animals;Fishes	GCA_900324465.2	Chromosome	555.658	40.4629	Animals	Fishes
Anguilla anguilla	Eukaryota	Chordata	Actinopteri	Anguilliformes	Anguillidae	Anguilla	7936	Eukaryota;Animals;Fishes	GCA_013347855.1	Chromosome	979.046	43.6575	Animals	Fishes
Antechinus flavipes	Eukaryota	Chordata	Mammalia	Dasyuromorphia	Dasyuridae	Antechinus	38775	Eukaryota;Animals;Mammals	GCA_016432865.2	Chromosome	3192.66	36.2246	Animals	Mammals
Antennarius maculatus	Eukaryota	Chordata	Actinopteri	Lophiiformes	Antennariidae	Antennarius	882753	Eukaryota;Animals;Fishes	GCA_013358685.1	Chromosome	549.95	41.8733	Animals	Fishes
Anthracocystis panici-leucophaei	Eukaryota	Basidiomycota	Ustilaginomycetes	Ustilaginales	Ustilaginaceae	Anthracocystis	249478	Eukaryota;Fungi;Basidiomycetes	GCA_014826065.1	Complete	18.9159	53.9911	Fungi	Fungi
Antitrichia curtipendula	Eukaryota	Streptophyta	Bryopsida	Hypnales	Leucodontaceae	Antitrichia	100465	Eukaryota;Plants;Land Plants	GCA_951230915.1	Chromosome	400.739	37.7445	Plants	Land Plants
Antrozous pallidus	Eukaryota	Chordata	Mammalia	Chiroptera	Vespertilionidae	Antrozous	9440	Eukaryota;Animals;Mammals	GCA_027563665.1	Chromosome	2126.46	43.0464	Animals	Mammals
Apium graveolens	Eukaryota	Streptophyta	Magnoliopsida	Apiales	Apiaceae	Apium	4045	Eukaryota;Plants;Land Plants	GCA_009905375.1	Chromosome	3332.58	35.7025	Plants	Land Plants
Aplidium turbinatum	Eukaryota	Chordata	Ascidiacea	Aplousobranchia	Polyclinidae	Aplidium	2771288	Eukaryota;Animals;Other Animals	GCA_918807975.1	Chromosome	605.508	37.6017	Animals	Other Animals
Aplochiton taeniatus	Eukaryota	Chordata	Actinopteri	Galaxiiformes	Galaxiidae	Aplochiton	946358	Eukaryota;Animals;Fishes	GCA_017639675.1	Chromosome	461.946	45.1095	Animals	Fishes
Apoderus coryli	Eukaryota	Arthropoda	Insecta	Coleoptera	Attelabidae	Apoderus	201766	Eukaryota;Animals;Insects	GCA_911728435.2	Chromosome	428.077	32.6654	Animals	Arthropoda
Archivesica marissinica	Eukaryota	Mollusca	Bivalvia	Venerida	Vesicomyidae	Archivesica	2291877	Eukaryota;Animals;Other Animals	GCA_014843695.1	Chromosome	1544.61	39.162	Animals	Other Animals
Areca catechu	Eukaryota	Streptophyta	Magnoliopsida	Arecales	Arecaceae	Areca	184783	Eukaryota;Plants;Land Plants	GCA_021397845.1	Chromosome	2823.08	41.3272	Plants	Land Plants
Arion vulgaris	Eukaryota	Mollusca	Gastropoda	Stylommatophora	Arionidae	Arion	1028688	Eukaryota;Animals;Other Animals	GCA_020796225.1	Chromosome	1541.03	38.4613	Animals	Other Animals
Aristolochia fimbriata	Eukaryota	Streptophyta	Magnoliopsida	Piperales	Aristolochiaceae	Aristolochia	158543	Eukaryota;Plants;Land Plants	GCA_019845555.1	Chromosome	257.862	40.8495	Plants	Land Plants
Ascidia mentula	Eukaryota	Chordata	Ascidiacea	Phlebobranchia	Ascidiidae	Ascidia	38561	Eukaryota;Animals;Other Animals	GCA_947561715.1	Chromosome	196.975	39.1996	Animals	Other Animals
Asclepias syriaca	Eukaryota	Streptophyta	Magnoliopsida	Gentianales	Apocynaceae	Asclepias	48545	Eukaryota;Plants;Land Plants	GCA_027405835.1	Chromosome	317.063	35.5051	Plants	Land Plants
Asterias rubens	Eukaryota	Echinodermata	Asteroidea	Forcipulatida	Asteriidae	Asterias	7604	Eukaryota;Animals;Other Animals	GCA_902459465.3	Chromosome	417.602	38.7678	Animals	Other Animals
Athripsodes cinereus	Eukaryota	Arthropoda	Insecta	Trichoptera	Leptoceridae	Athripsodes	446526	Eukaryota;Animals;Insects	GCA_947579605.1	Chromosome	716.257	32.2476	Animals	Arthropoda
Azadirachta indica	Eukaryota	Streptophyta	Magnoliopsida	Sapindales	Meliaceae	Azadirachta	124943	Eukaryota;Plants;Land Plants	GCA_022749755.1	Chromosome	281.703	32.2245	Plants	Land Plants
Babesia duncani	Eukaryota	Apicomplexa	Aconoidasida	Piroplasmida	Babesiidae	Babesia	323732	Eukaryota;Protists;Apicomplexans	GCA_028658345.1	Chromosome	10.4081	37.3704	Protists	Apicomplexans
Begonia loranthoides	Eukaryota	Streptophyta	Magnoliopsida	Cucurbitales	Begoniaceae	Begonia	200023	Eukaryota;Plants;Land Plants	GCA_022433065.1	Chromosome	671.672	36.6317	Plants	Land Plants
Bembecia ichneumoniformis	Eukaryota	Arthropoda	Insecta	Lepidoptera	Sesiidae	Bembecia	301037	Eukaryota;Animals;Insects	GCA_910589475.2	Chromosome	511.41	35.8266	Animals	Arthropoda
Besnoitia besnoiti	Eukaryota	Apicomplexa	Conoidasida	Eucoccidiorida	Sarcocystidae	Besnoitia	94643	Eukaryota;Protists;Apicomplexans	GCA_002563875.1	Chromosome	58.8459	56.9893	Protists	Apicomplexans
Blomia tropicalis	Eukaryota	Arthropoda	Arachnida	Sarcoptiformes	Echimyopodidae	Blomia	40697	Eukaryota;Animals;Other Animals	GCA_029204025.1	Chromosome	64.772	34.3898	Animals	Arthropoda
Bolinopsis microptera	Eukaryota	Ctenophora	Tentaculata	Lobata	Bolinopsidae	Bolinopsis	2820187	Eukaryota;Animals;Other Animals	GCA_026151205.1	Chromosome	265.446	38.5974	Animals	Other Animals
Borostomias antarcticus	Eukaryota	Chordata	Actinopteri	Stomiiformes	Stomiidae	Borostomias	473354	Eukaryota;Animals;Fishes	GCA_949987555.1	Chromosome	909.249	46.4	Animals	Fishes
Bostrychus sinensis	Eukaryota	Chordata	Actinopteri	Gobiiformes	Eleotridae	Bostrychus	86224	Eukaryota;Animals;Fishes	GCA_020698575.1	Chromosome	885.739	39.6797	Animals	Fishes
Brachyptera putata	Eukaryota	Arthropoda	Insecta	Plecoptera	Taeniopterygidae	Brachyptera	2065413	Eukaryota;Animals;Insects	GCA_907164805.1	Chromosome	436.497	36.51	Animals	Arthropoda
Branchiostoma lanceolatum	Eukaryota	Chordata	Leptocardii	Amphioxiformes	Branchiostomatidae	Branchiostoma	7740	Eukaryota;Animals;Other Animals	GCA_927797965.1	Chromosome	474.792	41.5294	Animals	Fishes
Brasenia schreberi	Eukaryota	Streptophyta	Magnoliopsida	Nymphaeales	Cabombaceae	Brasenia	4424	Eukaryota;Plants;Land Plants	GCA_030142015.1	Chromosome	1170.56	38.5629	Plants	Land Plants
Bretschneidera sinensis	Eukaryota	Streptophyta	Magnoliopsida	Brassicales	Akaniaceae	Bretschneidera	28529	Eukaryota;Plants;Land Plants	GCA_023935145.1	Chromosome	1213.74	35.8139	Plants	Land Plants
Brienomyrus brachyistius	Eukaryota	Chordata	Actinopteri	Osteoglossiformes	Mormyridae	Brienomyrus	42636	Eukaryota;Animals;Fishes	GCA_023856365.1	Chromosome	988.089	44.1358	Animals	Fishes
Bruguiera parviflora	Eukaryota	Streptophyta	Magnoliopsida	Malpighiales	Rhizophoraceae	Bruguiera	106618	Eukaryota;Plants;Land Plants	GCA_019804595.1	Chromosome	210.391	35.8029	Plants	Land Plants
Bucorvus abyssinicus	Eukaryota	Chordata	Aves	Bucerotiformes	Bucorvidae	Bucorvus	153643	Eukaryota;Animals;Birds	GCA_009769605.1	Chromosome	1132.6	43.3436	Animals	Birds
Bugulina stolonifera	Eukaryota	Bryozoa	Gymnolaemata	Cheilostomatida	Bugulidae	Bugulina	192920	Eukaryota;Animals;Other Animals	GCA_935421135.1	Chromosome	234.983	36.9974	Animals	Other Animals
Buxus sempervirens	Eukaryota	Streptophyta	Magnoliopsida	Buxales	Buxaceae	Buxus	4002	Eukaryota;Plants;Land Plants	GCA_947561395.1	Chromosome	676.711	39.1128	Plants	Land Plants
Calypte anna	Eukaryota	Chordata	Aves	Apodiformes	Trochilidae	Calypte	9244	Eukaryota;Animals;Birds	GCA_003957555.2	Chromosome	1059.69	41.6288	Animals	Birds
Capitulum mitella	Eukaryota	Arthropoda	Thecostraca	Pollicipedomorpha	Pollicipedidae	Capitulum	41070	Eukaryota;Animals;Other Animals	GCA_030062745.1	Chromosome	477.053	50.4263	Animals	Arthropoda
Caprimulgus europaeus	Eukaryota	Chordata	Aves	Caprimulgiformes	Caprimulgidae	Caprimulgus	111811	Eukaryota;Animals;Birds	GCA_907165065.1	Chromosome	1177.79	41.9331	Animals	Birds
Carcharodon carcharias	Eukaryota	Chordata	Chondrichthyes	Lamniformes	Alopiidae	Carcharodon	13397	Eukaryota;Animals;Fishes	GCA_017639515.1	Chromosome	4286.31	45.2278	Animals	Fishes
Casuarina cunninghamiana	Eukaryota	Streptophyta	Magnoliopsida	Fagales	Casuarinaceae	Casuarina	29737	Eukaryota;Plants;Land Plants	GCA_028551485.1	Chromosome	293.484	36.7162	Plants	Land Plants
Ceratodon purpureus	Eukaryota	Streptophyta	Bryopsida	Pseudoditrichales	Ditrichaceae	Ceratodon	3225	Eukaryota;Plants;Land Plants	GCA_014871385.1	Chromosome	362.511	42.6167	Plants	Land Plants
Ceratopteris richardii	Eukaryota	Streptophyta	Polypodiopsida	Polypodiales	Pteridaceae	Ceratopteris	49495	Eukaryota;Plants;Land Plants	GCA_020310875.1	Chromosome	7462.46	38.7055	Plants	Land Plants
Cercospora beticola	Eukaryota	Ascomycota	Dothideomycetes	Mycosphaerellales	Mycosphaerellaceae	Cercospora	122368	Eukaryota;Fungi;Ascomycetes	GCA_002742065.1	Chromosome	37.057	51.9856	Fungi	Fungi
Channa maculata	Eukaryota	Chordata	Actinopteri	Anabantiformes	Channidae	Channa	188791	Eukaryota;Animals;Fishes	GCA_020496755.1	Chromosome	618.824	39.7789	Animals	Fishes
Chanos chanos	Eukaryota	Chordata	Actinopteri	Gonorynchiformes	Chanidae	Chanos	29144	Eukaryota;Animals;Fishes	GCA_902362185.1	Chromosome	656.929	41.5793	Animals	Fishes
Chelmon rostratus	Eukaryota	Chordata	Actinopteri	Chaetodontiformes	Chaetodontidae	Chelmon	109905	Eukaryota;Animals;Fishes	GCA_017976325.1	Chromosome	644.208	42.569	Animals	Fishes
Chimonanthus salicifolius	Eukaryota	Streptophyta	Magnoliopsida	Laurales	Calycanthaceae	Chimonanthus	2855397	Eukaryota;Plants;Land Plants	GCA_013350335.1	Chromosome	853.434	36.8731	Plants	Land Plants
Chloranthus sessilifolius	Eukaryota	Streptophyta	Magnoliopsida	Chloranthales	Chloranthaceae	Chloranthus	146544	Eukaryota;Plants;Land Plants	GCA_021018995.1	Chromosome	2168.75	39.3213	Plants	Land Plants
Chlorella sorokiniana	Eukaryota	Chlorophyta	Trebouxiophyceae	Chlorellales	Chlorellaceae	Chlorella	3076	Eukaryota;Plants;Green Algae	GCA_025917655.1	Complete	38.8075	65.8735	Plants	Algae
Chloropicon primus	Eukaryota	Chlorophyta	Chloropicophyceae	Chloropicales	Chloropicaceae	Chloropicon	1764295	Eukaryota;Plants;Green Algae	GCA_023205875.1	Complete	17.5842	57.4469	Plants	Algae
Choloepus didactylus	Eukaryota	Chordata	Mammalia	Pilosa	Megalonychidae	Choloepus	27675	Eukaryota;Animals;Mammals	GCA_015220235.1	Chromosome	3214.7	40.1425	Animals	Mammals
Chondrosia reniformis	Eukaryota	Porifera	Demospongiae	Chondrillida	Chondrillidae	Chondrosia	68574	Eukaryota;Animals;Other Animals	GCA_947172415.1	Chromosome	117.39	37.3361	Animals	Other Animals
Chrysoperla carnea	Eukaryota	Arthropoda	Insecta	Neuroptera	Chrysopidae	Chrysoperla	189513	Eukaryota;Animals;Insects	GCA_905475395.1	Chromosome	560.233	29.0825	Animals	Arthropoda
Chydorus sphaericus	Eukaryota	Arthropoda	Branchiopoda	Diplostraca	Chydoridae	Chydorus	77745	Eukaryota;Animals;Other Animals	GCA_030141595.1	Chromosome	154.711	37.3595	Animals	Arthropoda
Ciconia maguari	Eukaryota	Chordata	Aves	Ciconiiformes	Ciconiidae	Ciconia	52777	Eukaryota;Animals;Birds	GCA_017639555.1	Chromosome	1239.44	42.0189	Animals	Birds
Ciona intestinalis	Eukaryota	Chordata	Ascidiacea	Phlebobranchia	Cionidae	Ciona	7719	Eukaryota;Animals;Other Animals	GCA_000224145.2	Chromosome	115.227	36.0239	Animals	Other Animals
Cladonia squamosa	Eukaryota	Ascomycota	Lecanoromycetes	Lecanorales	Cladoniaceae	Cladonia	174074	Eukaryota;Fungi;Ascomycetes	GCA_947623385.2	Chromosome	38.0989	44.5107	Fungi	Fungi
Clavelina lepadiformis	Eukaryota	Chordata	Ascidiacea	Aplousobranchia	Clavelinidae	Clavelina	159417	Eukaryota;Animals;Other Animals	GCA_947623445.1	Chromosome	210.089	35.7341	Animals	Other Animals
Clonorchis sinensis	Eukaryota	Platyhelminthes	Trematoda	Opisthorchiida	Opisthorchiidae	Clonorchis	79923	Eukaryota;Animals;Flatworms	GCA_003604175.2	Chromosome	558.125	44.0632	Animals	Flatworms
Clupea harengus	Eukaryota	Chordata	Actinopteri	Clupeiformes	Clupeidae	Clupea	7950	Eukaryota;Animals;Fishes	GCA_900700415.2	Chromosome	786.326	44.1668	Animals	Fishes
Clusia tigrina	Eukaryota	Arthropoda	Insecta	Diptera	Clusiidae	Clusia	576317	Eukaryota;Animals;Insects	GCA_920105625.2	Chromosome	1216.4	38.2566	Animals	Arthropoda
Colletotrichum lupini	Eukaryota	Ascomycota	Sordariomycetes	Glomerellales	Glomerellaceae	Colletotrichum	145971	Eukaryota;Fungi;Ascomycetes	GCA_023278565.1	Complete	63.444	46.7048	Fungi	Fungi
Conchocele bisecta	Eukaryota	Mollusca	Bivalvia	Lucinida	Thyasiridae	Conchocele	1803738	Eukaryota;Animals;Other Animals	GCA_029237695.1	Chromosome	1904.93	39.2455	Animals	Other Animals
Conus ventricosus	Eukaryota	Mollusca	Gastropoda	Neogastropoda	Conidae	Conus	117992	Eukaryota;Animals;Other Animals	GCA_018398815.1	Chromosome	3592.06	43.8726	Animals	Other Animals
Coriaria nepalensis	Eukaryota	Streptophyta	Magnoliopsida	Cucurbitales	Coriariaceae	Coriaria	79760	Eukaryota;Plants;Land Plants	GCA_027186245.1	Chromosome	316.591	34.7681	Plants	Land Plants
Corvus moneduloides	Eukaryota	Chordata	Aves	Passeriformes	Corvidae	Corvus	1196302	Eukaryota;Animals;Birds	GCA_009650955.1	Chromosome	1112.73	42.7655	Animals	Birds
Costus pulverulentus	Eukaryota	Streptophyta	Magnoliopsida	Zingiberales	Costaceae	Costus	160685	Eukaryota;Plants;Land Plants	GCA_027562315.1	Chromosome	735.859	39.413	Plants	Land Plants
Cryptococcus floricola	Eukaryota	Basidiomycota	Tremellomycetes	Tremellales	Cryptococcaceae	Cryptococcus	2591691	Eukaryota;Fungi;Basidiomycetes	GCA_006352305.1	Chromosome	21.7432	53.475	Fungi	Fungi
Cuculus canorus	Eukaryota	Chordata	Aves	Cuculiformes	Cuculidae	Cuculus	55661	Eukaryota;Animals;Birds	GCA_017976375.1	Chromosome	1180.14	42.2067	Animals	Birds
Curvularia clavata	Eukaryota	Ascomycota	Dothideomycetes	Pleosporales	Pleosporaceae	Curvularia	95742	Eukaryota;Fungi;Ascomycetes	GCA_023920165.1	Complete	32.3602	50.6471	Fungi	Fungi
Cynocephalus volans	Eukaryota	Chordata	Mammalia	Dermoptera	Cynocephalidae	Cynocephalus	110931	Eukaryota;Animals;Mammals	GCA_027409185.1	Chromosome	2814.43	40.2366	Animals	Mammals
Cynoglossus semilaevis	Eukaryota	Chordata	Actinopteri	Pleuronectiformes	Cynoglossidae	Cynoglossus	244447	Eukaryota;Animals;Fishes	GCA_000523025.1	Chromosome	470.199	41.2788	Animals	Fishes
Daphnia sinensis	Eukaryota	Arthropoda	Branchiopoda	Diplostraca	Daphniidae	Daphnia	1820382	Eukaryota;Animals;Other Animals	GCA_013167095.2	Chromosome	119.589	40.5138	Animals	Arthropoda
Dascillus cervinus	Eukaryota	Arthropoda	Insecta	Coleoptera	Dascillidae	Dascillus	285223	Eukaryota;Animals;Insects	GCA_949768715.1	Chromosome	282.756	33.9222	Animals	Arthropoda
Denticeps clupeoides	Eukaryota	Chordata	Actinopteri	Clupeiformes	Denticipitidae	Denticeps	299321	Eukaryota;Animals;Fishes	GCA_900700375.1	Chromosome	567.401	43.744	Animals	Fishes
Diadumene lineata	Eukaryota	Cnidaria	Anthozoa	Actiniaria	Diadumenidae	Diadumene	1789172	Eukaryota;Animals;Other Animals	GCA_918843875.1	Chromosome	313.006	35.2226	Animals	Other Animals
Dictyophora rubrovolvata	Eukaryota	Basidiomycota	Agaricomycetes	Phallales	Phallaceae	Dictyophora	1464785	Eukaryota;Fungi;Basidiomycetes	GCA_029959195.1	Chromosome	28.242	43.8366	Fungi	Fungi
Dicyrtomina minuta	Eukaryota	Arthropoda	Collembola	Symphypleona	Dicyrtomidae	Dicyrtomina	1387116	Eukaryota;Animals;Insects	GCA_949802685.1	Chromosome	581.995	35.4988	Animals	Arthropoda
Dioscorea alata	Eukaryota	Streptophyta	Magnoliopsida	Dioscoreales	Dioscoreaceae	Dioscorea	55571	Eukaryota;Plants;Land Plants	GCA_020875875.1	Chromosome	480.026	36.4123	Plants	Land Plants
Diphasiastrum complanatum	Eukaryota	Streptophyta	Lycopodiopsida	Lycopodiales	Lycopodiaceae	Diphasiastrum	34168	Eukaryota;Plants;Land Plants	GCA_029204225.1	Chromosome	1744.99	39.3502	Plants	Land Plants
Doryteuthis pealeii	Eukaryota	Mollusca	Cephalopoda	Myopsida	Loliginidae	Doryteuthis	1051067	Eukaryota;Animals;Other Animals	GCA_023376005.1	Chromosome	4598	33.7559	Animals	Other Animals
Dreissena polymorpha	Eukaryota	Mollusca	Bivalvia	Myida	Dreissenidae	Dreissena	45954	Eukaryota;Animals;Other Animals	GCA_020536995.1	Chromosome	1797.94	35.1299	Animals	Other Animals
Dromiciops gliroides	Eukaryota	Chordata	Mammalia	Microbiotheria	Microbiotheriidae	Dromiciops	33562	Eukaryota;Animals;Mammals	GCA_019393635.1	Chromosome	3303.2	39.1175	Animals	Mammals
Dryobates pubescens	Eukaryota	Chordata	Aves	Piciformes	Picidae	Dryobates	118200	Eukaryota;Animals;Birds	GCA_014839835.1	Chromosome	1187.94	45.3216	Animals	Birds
Dryococelus australis	Eukaryota	Arthropoda	Insecta	Phasmatodea	Phasmatidae	Dryococelus	614101	Eukaryota;Animals;Insects	GCA_029891345.1	Chromosome	3421.36	38.4879	Animals	Arthropoda
Dugong dugon	Eukaryota	Chordata	Mammalia	Sirenia	Dugongidae	Dugong	29137	Eukaryota;Animals;Mammals	GCA_030035585.1	Chromosome	3158.49	40.6398	Animals	Mammals
Dunaliella primolecta	Eukaryota	Chlorophyta	Chlorophyceae	Chlamydomonadales	Dunaliellaceae	Dunaliella	257627	Eukaryota;Plants;Green Algae	GCA_914767535.1	Chromosome	210.95	48.8671	Plants	Algae
Ecdyonurus torrentis	Eukaryota	Arthropoda	Insecta	Ephemeroptera	Heptageniidae	Ecdyonurus	2014018	Eukaryota;Animals;Insects	GCA_949318235.1	Chromosome	503.221	28.592	Animals	Arthropoda
Echeneis naucrates	Eukaryota	Chordata	Actinopteri	Carangiformes	Echeneidae	Echeneis	173247	Eukaryota;Animals;Fishes	GCA_900963305.1	Chromosome	544.229	41.4328	Animals	Fishes
Echium plantagineum	Eukaryota	Streptophyta	Magnoliopsida	Boraginales	Boraginaceae	Echium	113446	Eukaryota;Plants;Land Plants	GCA_003412495.2	Chromosome	349.028	34.7153	Plants	Land Plants
Ectocarpus sp. Ec32	Eukaryota	Limnista	Phaeophyceae	Ectocarpales	Ectocarpaceae	Ectocarpus	1768030	Eukaryota;Other;Other	GCA_004764655.1	Chromosome	195.782	53.4006	Other	Algae
Elaeagnus macrophylla	Eukaryota	Streptophyta	Magnoliopsida	Rosales	Elaeagnaceae	Elaeagnus	796727	Eukaryota;Plants;Land Plants	GCA_029378325.1	Chromosome	532.308	30.7114	Plants	Land Plants
Electrona antarctica	Eukaryota	Chordata	Actinopteri	Myctophiformes	Myctophidae	Electrona	206093	Eukaryota;Animals;Fishes	GCA_951216825.1	Chromosome	1427.45	43.5579	Animals	Fishes
Electrophorus electricus	Eukaryota	Chordata	Actinopteri	Gymnotiformes	Gymnotidae	Electrophorus	8005	Eukaryota;Animals;Fishes	GCA_013358815.1	Chromosome	589.359	42.6257	Animals	Fishes
Emydomyces testavorans	Eukaryota	Ascomycota	Eurotiomycetes	Onygenales		Emydomyces	2070801	Eukaryota;Fungi;Ascomycetes	GCA_029449355.1	Complete	31.891	40.1207	Fungi	Fungi
Emys orbicularis	Eukaryota	Chordata	Reptilia	Testudines	Emydidae	Emys	82168	Eukaryota;Animals;Reptiles	GCA_028017835.1	Chromosome	2309.74	44.7372	Animals	Reptiles
Entosphenus tridentatus	Eukaryota	Chordata	Hyperoartia	Petromyzontiformes	Petromyzontidae	Entosphenus	245074	Eukaryota;Animals;Fishes	GCA_014621495.2	Chromosome	927.744	47.6974	Animals	Fishes
Epithemia pelagica	Eukaryota	Bacillariophyta	Bacillariophyceae	Rhopalodiales	Rhopalodiaceae	Epithemia	2809013	Eukaryota;Other;Other	GCA_946965045.2	Chromosome	60.5205	48.1402	Other	Algae
Equus asinus	Eukaryota	Chordata	Mammalia	Perissodactyla	Equidae	Equus	9793	Eukaryota;Animals;Mammals	GCA_016077325.2	Chromosome	2431.91	41.4316	Animals	Mammals
Erethizon dorsatum	Eukaryota	Chordata	Mammalia	Rodentia	Erethizontidae	Erethizon	34844	Eukaryota;Animals;Mammals	GCA_028451465.1	Chromosome	2432.15	41.0319	Animals	Mammals
Erysiphe necator	Eukaryota	Ascomycota	Leotiomycetes	Erysiphales	Erysiphaceae	Erysiphe	52586	Eukaryota;Fungi;Ascomycetes	GCA_024703715.1	Chromosome	80.917	39.7583	Fungi	Fungi
Esox lucius	Eukaryota	Chordata	Actinopteri	Esociformes	Esocidae	Esox	8010	Eukaryota;Animals;Fishes	GCA_011004845.1	Chromosome	918.749	42.2288	Animals	Fishes
Eucommia ulmoides	Eukaryota	Streptophyta	Magnoliopsida	Garryales	Eucommiaceae	Eucommia	4392	Eukaryota;Plants;Land Plants	GCA_016647705.1	Chromosome	947.85	35.1688	Plants	Land Plants
Euprymna scolopes	Eukaryota	Mollusca	Cephalopoda	Sepiida	Sepiolidae	Euprymna	6613	Eukaryota;Animals;Other Animals	GCA_024364805.1	Chromosome	5116.33	38.17	Animals	Other Animals
Euthynnus affinis	Eukaryota	Chordata	Actinopteri	Scombriformes	Scombridae	Euthynnus	8227	Eukaryota;Animals;Fishes	GCA_029490765.1	Chromosome	785.418	39.8259	Animals	Fishes
Exobasidium rhododendri	Eukaryota	Basidiomycota	Exobasidiomycetes	Exobasidiales	Exobasidiaceae	Exobasidium	63378	Eukaryota;Fungi;Basidiomycetes	GCA_026210745.1	Complete	17.6473	50.0746	Fungi	Fungi
Exophiala lecanii-corni	Eukaryota	Ascomycota	Eurotiomycetes	Chaetothyriales	Herpotrichiellaceae	Exophiala	91925	Eukaryota;Fungi;Ascomycetes	GCA_003955835.1	Complete	34.4207	48.9387	Fungi	Fungi
Falco rusticolus	Eukaryota	Chordata	Aves	Falconiformes	Falconidae	Falco	120794	Eukaryota;Animals;Birds	GCA_015220075.1	Chromosome	1195.85	42.2349	Animals	Birds
Galaxea fascicularis	Eukaryota	Cnidaria	Anthozoa	Scleractinia	Euphylliidae	Galaxea	46745	Eukaryota;Animals;Other Animals	GCA_948470475.1	Chromosome	416.867	39.8262	Animals	Other Animals
Gambusia affinis	Eukaryota	Chordata	Actinopteri	Cyprinodontiformes	Poeciliidae	Gambusia	33528	Eukaryota;Animals;Fishes	GCA_019740435.1	Chromosome	680.166	39.2255	Animals	Fishes
Geotrypetes seraphini	Eukaryota	Chordata	Amphibia	Gymnophiona	Dermophiidae	Geotrypetes	260995	Eukaryota;Animals;Amphibians	GCA_902459505.1	Chromosome	3779.43	43.251	Animals	Amphibians
Gibbula magus	Eukaryota	Mollusca	Gastropoda	Trochida	Trochidae	Gibbula	703304	Eukaryota;Animals;Other Animals	GCA_936450465.1	Chromosome	1470.4	36.4739	Animals	Other Animals
Gouania willdenowi	Eukaryota	Chordata	Actinopteri	Blenniiformes	Gobiesocidae	Gouania	441366	Eukaryota;Animals;Fishes	GCA_900634775.1	Chromosome	937.151	38.4531	Animals	Fishes
Grus americana	Eukaryota	Chordata	Aves	Gruiformes	Gruidae	Grus	9117	Eukaryota;Animals;Birds	GCA_028858705.1	Chromosome	1257.84	44.4	Animals	Birds
Gymnogyps californianus	Eukaryota	Chordata	Aves	Accipitriformes	Cathartidae	Gymnogyps	33616	Eukaryota;Animals;Birds	GCA_018139145.2	Chromosome	1240.25	42.1666	Animals	Birds
Haemonchus contortus	Eukaryota	Nematoda	Chromadorea	Strongylida	Haemonchidae	Haemonchus	6289	Eukaryota;Animals;Roundworms	GCA_000469685.2	Chromosome	283.439	43.2289	Animals	Roundworms
Haliclystus octoradiatus	Eukaryota	Cnidaria	Staurozoa	Stauromedusae	Haliclystidae	Haliclystus	313498	Eukaryota;Animals;Other Animals	GCA_916610825.1	Chromosome	261.898	33.7979	Animals	Other Animals
Helianthus annuus	Eukaryota	Streptophyta	Magnoliopsida	Asterales	Asteraceae	Helianthus	4232	Eukaryota;Plants;Land Plants	GCA_002127325.2	Chromosome	3010.05	38.8175	Plants	Land Plants
Heligmosomoides bakeri	Eukaryota	Nematoda	Chromadorea	Strongylida	Heligmosomatidae	Heligmosomoides	375939	Eukaryota;Animals;Roundworms	GCA_947359475.1	Chromosome	649.157	46.0881	Animals	Roundworms
Heliocidaris tuberculata	Eukaryota	Echinodermata	Echinoidea	Camarodonta	Echinometridae	Heliocidaris	7635	Eukaryota;Animals;Other Animals	GCA_025618425.1	Chromosome	897.798	36.8841	Animals	Other Animals
Hemerocallis citrina	Eukaryota	Streptophyta	Magnoliopsida	Asparagales	Asphodelaceae	Hemerocallis	1249515	Eukaryota;Plants;Land Plants	GCA_017893485.1	Chromosome	3775.58	39.872	Plants	Land Plants
Hemiprocne comata	Eukaryota	Chordata	Aves	Apodiformes	Apodidae	Hemiprocne	243314	Eukaryota;Animals;Birds	GCA_020745705.1	Chromosome	1164.81	42.169	Animals	Birds
Hemiscyllium ocellatum	Eukaryota	Chordata	Chondrichthyes	Orectolobiformes	Hemiscylliidae	Hemiscyllium	170820	Eukaryota;Animals;Fishes	GCA_020745735.1	Chromosome	3983.48	42.39	Animals	Fishes
Hericium erinaceus	Eukaryota	Basidiomycota	Agaricomycetes	Russulales	Hericiaceae	Hericium	91752	Eukaryota;Fungi;Basidiomycetes	GCA_006506795.2	Chromosome	41.2055	52.4272	Fungi	Fungi
Heterodera glycines	Eukaryota	Nematoda	Chromadorea	Rhabditida	Heteroderidae	Heterodera	51029	Eukaryota;Animals;Roundworms	GCA_004148225.2	Chromosome	157.978	36.7744	Animals	Roundworms
Hexaprotodon liberiensis	Eukaryota	Chordata	Mammalia	Artiodactyla	Hippopotamidae	Hexaprotodon	56798	Eukaryota;Animals;Mammals	GCA_023065765.1	Chromosome	2374.63	40.9509	Animals	Mammals
Holothuria leucospilota	Eukaryota	Echinodermata	Holothuroidea	Aspidochirotida	Holothuriidae	Holothuria	206669	Eukaryota;Animals;Other Animals	GCA_029531755.1	Chromosome	1391.42	39.1372	Animals	Other Animals
Hoplias malabaricus	Eukaryota	Chordata	Actinopteri	Characiformes	Erythrinidae	Hoplias	27720	Eukaryota;Animals;Fishes	GCA_029633875.1	Chromosome	1117.25	41	Animals	Fishes
Hormiphora californensis	Eukaryota	Ctenophora	Tentaculata	Cydippida	Pleurobrachiidae	Hormiphora	1403702	Eukaryota;Animals;Other Animals	GCA_020137815.1	Chromosome	110.691	43.1419	Animals	Other Animals
Hydra vulgaris	Eukaryota	Cnidaria	Hydrozoa	Anthoathecata	Hydridae	Hydra	6087	Eukaryota;Animals;Other Animals	GCA_022113875.1	Chromosome	819.403	27.0488	Animals	Other Animals
Hydractinia symbiolongicarpus	Eukaryota	Cnidaria	Hydrozoa	Anthoathecata	Hydractiniidae	Hydractinia	13093	Eukaryota;Animals;Other Animals	GCA_029227915.2	Chromosome	480.938	35.8503	Animals	Other Animals
Hymenolepis microstoma	Eukaryota	Platyhelminthes	Cestoda	Cyclophyllidea	Hymenolepididae	Hymenolepis	85433	Eukaryota;Animals;Flatworms	GCA_000469805.3	Chromosome	168.943	36.9168	Animals	Flatworms
Hypanus sabinus	Eukaryota	Chordata	Chondrichthyes	Myliobatiformes	Dasyatidae	Hypanus	79690	Eukaryota;Animals;Fishes	GCA_030144785.1	Chromosome	3635.16	42.9354	Animals	Fishes
Hyperoplus lanceolatus	Eukaryota	Chordata	Actinopteri	Uranoscopiformes	Ammodytidae	Hyperoplus	508657	Eukaryota;Animals;Fishes	GCA_026929865.2	Chromosome	808.504	41.2036	Animals	Fishes
Hyriopsis cumingii	Eukaryota	Mollusca	Bivalvia	Unionida	Unionidae	Hyriopsis	165450	Eukaryota;Animals;Other Animals	GCA_028554795.1	Chromosome	3387.45	36.0582	Animals	Other Animals
Ilex asprella	Eukaryota	Streptophyta	Magnoliopsida	Aquifoliales	Aquifoliaceae	Ilex	185493	Eukaryota;Plants;Land Plants	GCA_023539305.1	Chromosome	804.072	37.6554	Plants	Land Plants
Ilyophis sp. 1 JC-2022	Eukaryota	Chordata	Actinopteri	Anguilliformes	Synaphobranchidae	Ilyophis	2920201	Eukaryota;Animals;Other Animals	GCA_022702515.1	Chromosome	1494.88	42.1089	Animals	Fishes
Immersiporthe knoxdaviesiana	Eukaryota	Ascomycota	Sordariomycetes	Diaporthales	Cryphonectriaceae	Immersiporthe	1276217	Eukaryota;Fungi;Ascomycetes	GCA_021117315.1	Complete	38.9857	53.9153	Fungi	Fungi
Ipomoea batatas	Eukaryota	Streptophyta	Magnoliopsida	Solanales	Convolvulaceae	Ipomoea	4120	Eukaryota;Plants;Land Plants	GCA_002525835.2	Chromosome	837.013	35.8684	Plants	Land Plants
Isatis tinctoria	Eukaryota	Streptophyta	Magnoliopsida	Brassicales	Brassicaceae	Isatis	161756	Eukaryota;Plants;Land Plants	GCA_010577795.1	Chromosome	293.865	38.1793	Plants	Land Plants
Ischnura elegans	Eukaryota	Arthropoda	Insecta	Odonata	Coenagrionidae	Ischnura	197161	Eukaryota;Animals;Insects	GCA_921293095.1	Chromosome	1722.74	38.4932	Animals	Arthropoda
Isochrysis galbana	Eukaryota	Haptophyta	Prymnesiophyceae	Isochrysidales	Isochrysidaceae	Isochrysis	37099	Eukaryota;Protists;Other Protists	GCA_018136815.1	Chromosome	92.7337	58.4318	Protists	Other Protists
Istiophorus platypterus	Eukaryota	Chordata	Actinopteri	Istiophoriformes	Istiophoridae	Istiophorus	13575	Eukaryota;Animals;Fishes	GCA_016859345.1	Chromosome	614.147	40.981	Animals	Fishes
Jaculus jaculus	Eukaryota	Chordata	Mammalia	Rodentia	Dipodidae	Jaculus	51337	Eukaryota;Animals;Mammals	GCA_020740685.1	Chromosome	2863.87	42.0447	Animals	Mammals
Karalla daura	Eukaryota	Chordata	Actinopteri	Chaetodontiformes	Leiognathidae	Karalla	334402	Eukaryota;Animals;Fishes	GCA_029224185.1	Chromosome	632.468	46.1887	Animals	Fishes
Lacerta agilis	Eukaryota	Chordata	Reptilia	Squamata	Lacertidae	Lacerta	80427	Eukaryota;Animals;Reptiles	GCA_009819535.1	Chromosome	1391.41	43.7711	Animals	Reptiles
Lactarius evosmus	Eukaryota	Basidiomycota	Agaricomycetes	Russulales	Russulaceae	Lactarius	326039	Eukaryota;Fungi;Basidiomycetes	GCA_951394315.1	Chromosome	57.2932	50.7073	Fungi	Fungi
Lampris incognitus	Eukaryota	Chordata	Actinopteri	Lampriformes	Lampridae	Lampris	2546036	Eukaryota;Animals;Fishes	GCA_029633865.1	Chromosome	1482.36	45	Animals	Fishes
Lateolabrax maculatus	Eukaryota	Chordata	Actinopteri	Acropomatiformes	Lateolabracidae	Lateolabrax	315492	Eukaryota;Animals;Fishes	GCA_004023545.1	Chromosome	519.239	41.0772	Animals	Fishes
Lepeophtheirus salmonis	Eukaryota	Arthropoda	Hexanauplia	Siphonostomatoida	Caligidae	Lepeophtheirus	72036	Eukaryota;Animals;Other Animals	GCA_016086655.3	Chromosome	647.192	30.8524	Animals	Arthropoda
Lepisosteus oculatus	Eukaryota	Chordata	Actinopteri	Semionotiformes	Lepisosteidae	Lepisosteus	7918	Eukaryota;Animals;Fishes	GCA_000242695.1	Chromosome	945.878	40.4083	Animals	Fishes
Leptobrachium leishanense	Eukaryota	Chordata	Amphibia	Anura	Megophryidae	Leptobrachium	445787	Eukaryota;Animals;Amphibians	GCA_009667805.1	Chromosome	3549.06	43.753	Animals	Amphibians
Leucoraja erinacea	Eukaryota	Chordata	Chondrichthyes	Rajiformes	Rajidae	Leucoraja	7782	Eukaryota;Animals;Fishes	GCA_028641065.1	Chromosome	2190.86	44.1275	Animals	Fishes
Lichenostomus cassidix	Eukaryota	Chordata	Aves	Passeriformes	Meliphagidae	Lichenostomus	1497555	Eukaryota;Animals;Birds	GCA_008360975.2	Chromosome	1102.94	42.2861	Animals	Birds
Lichtheimia ramosa	Eukaryota	Mucoromycota	Mucoromycetes	Mucorales	Lichtheimiaceae	Lichtheimia	688394	Eukaryota;Fungi;Other Fungi	GCA_008728235.1	Complete	31.8854	41.3901	Fungi	Fungi
Limnoperna fortunei	Eukaryota	Mollusca	Bivalvia	Mytilida	Mytilidae	Limnoperna	356393	Eukaryota;Animals;Other Animals	GCA_944474755.1	Chromosome	1335.58	33.5486	Animals	Other Animals
Limonium bicolor	Eukaryota	Streptophyta	Magnoliopsida	Caryophyllales	Plumbaginaceae	Limonium	293754	Eukaryota;Plants;Land Plants	GCA_023374045.1	Chromosome	2925.44	39.216	Plants	Land Plants
Lineus longissimus	Eukaryota	Nemertea	Pilidiophora	Heteronemertea	Lineidae	Lineus	88925	Eukaryota;Animals;Other Animals	GCA_910592395.2	Chromosome	391.181	41.402	Animals	Other Animals
Liposcelis brunnea	Eukaryota	Arthropoda	Insecta	Psocoptera	Liposcelididae	Liposcelis	209989	Eukaryota;Animals;Insects	GCA_023512825.1	Chromosome	178.249	34.7306	Animals	Arthropoda
Litsea cubeba	Eukaryota	Streptophyta	Magnoliopsida	Laurales	Lauraceae	Litsea	155299	Eukaryota;Plants;Land Plants	GCA_012931725.1	Chromosome	1325.68	40.5098	Plants	Land Plants
Lonicera japonica	Eukaryota	Streptophyta	Magnoliopsida	Dipsacales	Caprifoliaceae	Lonicera	105884	Eukaryota;Plants;Land Plants	GCA_021464415.1	Chromosome	886.132	34.3346	Plants	Land Plants
Luidia sarsii	Eukaryota	Echinodermata	Asteroidea	Paxillosida	Luidiidae	Luidia	2723838	Eukaryota;Animals;Other Animals	GCA_949987565.1	Chromosome	471.203	44.2957	Animals	Other Animals
Lumbricus terrestris	Eukaryota	Annelida	Clitellata	Crassiclitellata	Lumbricidae	Lumbricus	6398	Eukaryota;Animals;Other Animals	GCA_949752735.1	Chromosome	1056.55	40.7888	Animals	Other Animals
Lunularia cruciata	Eukaryota	Streptophyta	Marchantiopsida	Lunulariales	Lunulariaceae	Lunularia	56931	Eukaryota;Plants;Land Plants	GCA_948567375.1	Chromosome	565.881	40.2005	Plants	Land Plants
Lupinus angustifolius	Eukaryota	Streptophyta	Magnoliopsida	Fabales	Fabaceae	Lupinus	3871	Eukaryota;Plants;Land Plants	GCA_001865875.1	Chromosome	609.203	33.5664	Plants	Land Plants
Lutjanus erythropterus	Eukaryota	Chordata	Actinopteri	Lutjaniformes	Lutjanidae	Lutjanus	211835	Eukaryota;Animals;Fishes	GCA_020091685.1	Chromosome	969.886	39.6428	Animals	Fishes
Lytechinus variegatus	Eukaryota	Echinodermata	Echinoidea	Temnopleuroida	Toxopneustidae	Lytechinus	7654	Eukaryota;Animals;Other Animals	GCA_018143015.1	Chromosome	869.598	36.3143	Animals	Other Animals
Madurella fahalii	Eukaryota	Ascomycota	Sordariomycetes	Sordariales		Madurella	1157608	Eukaryota;Fungi;Ascomycetes	GCA_029876055.1	Chromosome	39.17	54.8154	Fungi	Fungi
Magnusiomyces capitatus	Eukaryota	Ascomycota	Saccharomycetes	Saccharomycetales	Dipodascaceae	Magnusiomyces	1095183	Eukaryota;Fungi;Ascomycetes	GCA_029678045.1	Complete	19.8292	34.5	Fungi	Fungi
Malania oleifera	Eukaryota	Streptophyta	Magnoliopsida	Santalales	Ximeniaceae	Malania	397392	Eukaryota;Plants;Land Plants	GCA_029873635.1	Chromosome	1495.1	36.0594	Plants	Land Plants
Malassezia obtusa	Eukaryota	Basidiomycota	Malasseziomycetes	Malasseziales	Malasseziaceae	Malassezia	76774	Eukaryota;Fungi;Basidiomycetes	GCA_029542945.1	Complete	8.16946	62.9908	Fungi	Fungi
Mangifera indica	Eukaryota	Streptophyta	Magnoliopsida	Sapindales	Anacardiaceae	Mangifera	29780	Eukaryota;Plants;Land Plants	GCA_011075055.1	Chromosome	391.962	32.74	Plants	Land Plants
Mastacembelus armatus	Eukaryota	Chordata	Actinopteri	Synbranchiformes	Mastacembelidae	Mastacembelus	205130	Eukaryota;Animals;Fishes	GCA_900324485.2	Chromosome	591.952	40.8629	Animals	Fishes
Mauremys reevesii	Eukaryota	Chordata	Reptilia	Testudines	Geoemydidae	Mauremys	260615	Eukaryota;Animals;Reptiles	GCA_016161935.1	Chromosome	2367.61	44.9712	Animals	Reptiles
Meconema thalassinum	Eukaryota	Arthropoda	Insecta	Orthoptera	Tettigoniidae	Meconema	494438	Eukaryota;Animals;Insects	GCA_946902985.1	Chromosome	9039.08	40.2698	Animals	Arthropoda
Megalops cyprinoides	Eukaryota	Chordata	Actinopteri	Elopiformes	Megalopidae	Megalops	118141	Eukaryota;Animals;Fishes	GCA_013368585.1	Chromosome	959.259	43.0323	Animals	Fishes
Megalurothrips usitatus	Eukaryota	Arthropoda	Insecta	Thysanoptera	Thripidae	Megalurothrips	439358	Eukaryota;Animals;Insects	GCA_026979955.1	Chromosome	238.14	55.9138	Animals	Arthropoda
Melanotaenia duboulayi	Eukaryota	Chordata	Actinopteri	Atheriniformes	Melanotaeniidae	Melanotaenia	120843	Eukaryota;Animals;Fishes	GCA_026261665.1	Chromosome	848.689	40.8728	Animals	Fishes
Meleagris gallopavo	Eukaryota	Chordata	Aves	Galliformes	Phasianidae	Meleagris	9103	Eukaryota;Animals;Birds	GCA_000146605.4	Chromosome	1115.47	41.6144	Animals	Birds
Melopsittacus undulatus	Eukaryota	Chordata	Aves	Psittaciformes	Psittaculidae	Melopsittacus	13146	Eukaryota;Animals;Birds	GCA_012275295.1	Chromosome	1171.62	41.8242	Animals	Birds
Membranipora membranacea	Eukaryota	Bryozoa	Gymnolaemata	Cheilostomatida	Membraniporidae	Membranipora	95170	Eukaryota;Animals;Other Animals	GCA_914767715.1	Chromosome	339.375	38.0069	Animals	Other Animals
Mercenaria mercenaria	Eukaryota	Mollusca	Bivalvia	Venerida	Veneridae	Mercenaria	6596	Eukaryota;Animals;Other Animals	GCA_021730395.1	Chromosome	1858.22	34.8836	Animals	Other Animals
Mesopsocus fuscifrons	Eukaryota	Arthropoda	Insecta	Psocoptera	Mesopsocidae	Mesopsocus	2866285	Eukaryota;Animals;Insects	GCA_950004255.1	Chromosome	184.353	41.7431	Animals	Arthropoda
Metaphire vulgaris	Eukaryota	Annelida	Clitellata	Crassiclitellata	Megascolecidae	Metaphire	1196096	Eukaryota;Animals;Other Animals	GCA_018105865.1	Chromosome	728.619	40.2078	Animals	Other Animals
Microcebus murinus	Eukaryota	Chordata	Mammalia	Primates	Cheirogaleidae	Microcebus	30608	Eukaryota;Animals;Mammals	GCA_000165445.3	Chromosome	2487.41	41.3423	Animals	Mammals
Microglena sp. YARC	Eukaryota	Chlorophyta	Chlorophyceae	Chlamydomonadales	Chlamydomonadaceae	Microglena	2904290	Eukaryota;Plants;Green Algae	GCA_022414725.1	Chromosome	572.69	48.5398	Plants	Algae
Micromonas commoda	Eukaryota	Chlorophyta	Mamiellophyceae	Mamiellales	Mamiellaceae	Micromonas	296587	Eukaryota;Plants;Green Algae	GCA_000090985.2	Complete	21.1093	63.8223	Plants	Algae
Microplitis mediator	Eukaryota	Arthropoda	Insecta	Hymenoptera	Braconidae	Microplitis	375433	Eukaryota;Animals;Insects	GCA_029852145.1	Chromosome	269.288	31.1632	Animals	Arthropoda
Mitragyna speciosa	Eukaryota	Streptophyta	Magnoliopsida	Gentianales	Rubiaceae	Mitragyna	170351	Eukaryota;Plants;Land Plants	GCA_024721245.1	Chromosome	692.445	34.5972	Plants	Land Plants
Mobula birostris	Eukaryota	Chordata	Chondrichthyes	Myliobatiformes	Myliobatidae	Mobula	1983395	Eukaryota;Animals;Fishes	GCA_030035685.1	Chromosome	3634.1	42.917	Animals	Fishes
Monilinia vaccinii-corymbosi	Eukaryota	Ascomycota	Leotiomycetes	Helotiales	Sclerotiniaceae	Monilinia	61207	Eukaryota;Fungi;Ascomycetes	GCA_017357885.1	Chromosome	30.0081	44.5253	Fungi	Fungi
Monodelphis domestica	Eukaryota	Chordata	Mammalia	Didelphimorphia	Didelphidae	Monodelphis	13616	Eukaryota;Animals;Mammals	GCA_027887165.1	Chromosome	3586.17	38.0265	Animals	Mammals
Montipora capitata	Eukaryota	Cnidaria	Anthozoa	Scleractinia	Acroporidae	Montipora	46704	Eukaryota;Animals;Other Animals	GCA_949126865.1	Chromosome	689.329	39.6275	Animals	Other Animals
Morchella crassipes	Eukaryota	Ascomycota	Pezizomycetes	Pezizales	Morchellaceae	Morchella	62754	Eukaryota;Fungi;Ascomycetes	GCA_009192285.1	Chromosome	56.7561	47.2939	Fungi	Fungi
Morella rubra	Eukaryota	Streptophyta	Magnoliopsida	Fagales	Myricaceae	Morella	262757	Eukaryota;Plants;Land Plants	GCA_003952965.2	Chromosome	313.009	37.8335	Plants	Land Plants
Mucor piriformis	Eukaryota	Mucoromycota	Mucoromycetes	Mucorales	Mucoraceae	Mucor	105697	Eukaryota;Fungi;Other Fungi	GCA_943193625.1	Chromosome	34.942	37.0492	Fungi	Fungi
Mugil cephalus	Eukaryota	Chordata	Actinopteri	Mugiliformes	Mugilidae	Mugil	48193	Eukaryota;Animals;Fishes	GCA_022458985.1	Chromosome	634.85	41.8893	Animals	Fishes
Muraenolepis orangiensis	Eukaryota	Chordata	Actinopteri	Gadiformes	Muraenolepididae	Muraenolepis	630683	Eukaryota;Animals;Fishes	GCA_027704905.1	Chromosome	893.743	46.093	Animals	Fishes
Myripristis murdjan	Eukaryota	Chordata	Actinopteri	Holocentriformes	Holocentridae	Myripristis	586833	Eukaryota;Animals;Fishes	GCA_902150065.1	Chromosome	835.255	41.8483	Animals	Fishes
Nannizziopsis arthrosporioides	Eukaryota	Ascomycota	Eurotiomycetes	Onygenales	Nannizziopsiaceae	Nannizziopsis	1254446	Eukaryota;Fungi;Ascomycetes	GCA_029635245.1	Complete	24.2461	46.5	Fungi	Fungi
Nannochloropsis oceanica	Eukaryota	Ochrophyta	Eustigmatophyceae	Eustigmatales	Monodopsidaceae	Nannochloropsis	145522	Eukaryota;Protists;Other Protists	GCA_004519485.1	Chromosome	29.2648	54.0478	Protists	Other Protists
Nematolebias whitei	Eukaryota	Chordata	Actinopteri	Cyprinodontiformes	Rivulidae	Nematolebias	451745	Eukaryota;Animals;Fishes	GCA_014905685.2	Chromosome	1218.32	41.7763	Animals	Fishes
Nematostella vectensis	Eukaryota	Cnidaria	Anthozoa	Actiniaria	Edwardsiidae	Nematostella	45351	Eukaryota;Animals;Other Animals	GCA_932526225.1	Chromosome	269.418	40.7193	Animals	Other Animals
Nemoura dubitans	Eukaryota	Arthropoda	Insecta	Plecoptera	Nemouridae	Nemoura	2014036	Eukaryota;Animals;Insects	GCA_921293005.1	Chromosome	321.017	43.6466	Animals	Arthropoda
Neoceratodus forsteri	Eukaryota	Chordata	Dipnotetrapodomorpha	Ceratodontiformes	Ceratodontidae	Neoceratodus	7892	Eukaryota;Animals;Fishes	GCA_016271365.2	Chromosome	34557.6	44.9367	Animals	Fishes
Neofusicoccum parvum	Eukaryota	Ascomycota	Dothideomycetes	Botryosphaeriales	Botryosphaeriaceae	Neofusicoccum	310453	Eukaryota;Fungi;Ascomycetes	GCA_020912385.1	Complete	43.999	56.7668	Fungi	Fungi
Neoneuromus ignobilis	Eukaryota	Arthropoda	Insecta	Megaloptera	Corydalidae	Neoneuromus	1569773	Eukaryota;Animals;Insects	GCA_029203775.1	Chromosome	481.438	24.7259	Animals	Arthropoda
Neopyropia yezoensis	Eukaryota	Rhodophyta	Bangiophyceae	Bangiales	Bangiaceae	Neopyropia	2788	Eukaryota;Other;Other	GCA_009829735.1	Chromosome	107.591	64.8454	Other	Algae
Nigrospora osmanthi	Eukaryota	Ascomycota	Sordariomycetes	Xylariales	Apiosporaceae	Nigrospora	2022760	Eukaryota;Fungi;Ascomycetes	GCA_029489945.1	Complete	45.9422	57.9076	Fungi	Fungi
Nitzschia sp. DOCU1	Eukaryota	Bacillariophyta	Bacillariophyceae	Bacillariales	Bacillariaceae	Nitzschia	3041873	Eukaryota;Other;Other	GCA_951394045.1	Chromosome	52.1332	48.8785	Other	Algae
Notamacropus eugenii	Eukaryota	Chordata	Mammalia	Diprotodontia	Macropodidae	Notamacropus	9315	Eukaryota;Animals;Mammals	GCA_028372415.1	Chromosome	3448.91	38.7463	Animals	Mammals
Numida meleagris	Eukaryota	Chordata	Aves	Galliformes	Numididae	Numida	8996	Eukaryota;Animals;Birds	GCA_002078875.2	Chromosome	1043.26	41.8975	Animals	Birds
Nymphaea colorata	Eukaryota	Streptophyta	Magnoliopsida	Nymphaeales	Nymphaeaceae	Nymphaea	210225	Eukaryota;Plants;Land Plants	GCA_008831285.2	Chromosome	408.895	38.6362	Plants	Land Plants
Nyssa sinensis	Eukaryota	Streptophyta	Magnoliopsida	Cornales	Nyssaceae	Nyssa	561372	Eukaryota;Plants;Land Plants	GCA_008638375.1	Chromosome	1001.45	35.9841	Plants	Land Plants
Ochotona princeps	Eukaryota	Chordata	Mammalia	Lagomorpha	Ochotonidae	Ochotona	9978	Eukaryota;Animals;Mammals	GCA_014633375.1	Chromosome	2231.49	44.2103	Animals	Mammals
Octopus sinensis	Eukaryota	Mollusca	Cephalopoda	Octopoda	Octopodidae	Octopus	2607531	Eukaryota;Animals;Other Animals	GCA_006345805.1	Chromosome	2719.15	36.3702	Animals	Other Animals
Odontocerum albicorne	Eukaryota	Arthropoda	Insecta	Trichoptera	Odontoceridae	Odontocerum	446452	Eukaryota;Animals;Insects	GCA_949825065.1	Chromosome	1287.34	33.7836	Animals	Arthropoda
Oikopleura dioica	Eukaryota	Chordata	Appendicularia	Copelata	Oikopleuridae	Oikopleura	34765	Eukaryota;Animals;Other Animals	GCA_907165135.1	Chromosome	64.2816	41.0803	Animals	Other Animals
Oreochromis niloticus	Eukaryota	Chordata	Actinopteri	Cichliformes	Cichlidae	Oreochromis	8128	Eukaryota;Animals;Fishes	GCA_001858045.3	Chromosome	1005.68	40.7187	Animals	Fishes
Ornithorhynchus anatinus	Eukaryota	Chordata	Mammalia	Monotremata	Ornithorhynchidae	Ornithorhynchus	9258	Eukaryota;Animals;Mammals	GCA_004115215.4	Chromosome	1859.28	46.1721	Animals	Mammals
Oryzias melastigma	Eukaryota	Chordata	Actinopteri	Beloniformes	Adrianichthyidae	Oryzias	30732	Eukaryota;Animals;Fishes	GCA_002922805.2	Chromosome	778.704	39.5979	Animals	Fishes
Oscarella lobularis	Eukaryota	Porifera	Homoscleromorpha	Homosclerophorida	Oscarellidae	Oscarella	121494	Eukaryota;Animals;Other Animals	GCA_947507565.1	Chromosome	65.2687	46.1531	Animals	Other Animals
Ostrea edulis	Eukaryota	Mollusca	Bivalvia	Ostreida	Ostreidae	Ostrea	37623	Eukaryota;Animals;Other Animals	GCA_947568905.1	Chromosome	894.787	35.4857	Animals	Other Animals
Ostreococcus tauri	Eukaryota	Chlorophyta	Mamiellophyceae	Mamiellales	Bathycoccaceae	Ostreococcus	70448	Eukaryota;Plants;Green Algae	GCA_000214015.2	Chromosome	13.0328	59.1984	Plants	Algae
Oxyura jamaicensis	Eukaryota	Chordata	Aves	Anseriformes	Anatidae	Oxyura	8884	Eukaryota;Animals;Birds	GCA_011077185.1	Chromosome	1147.59	42.0361	Animals	Birds
Paguma larvata	Eukaryota	Chordata	Mammalia	Carnivora	Viverridae	Paguma	9675	Eukaryota;Animals;Mammals	GCA_030068075.1	Chromosome	2437.41	42.471	Animals	Mammals
Panax stipuleanatus	Eukaryota	Streptophyta	Magnoliopsida	Apiales	Araliaceae	Panax	44682	Eukaryota;Plants;Land Plants	GCA_020205555.1	Chromosome	1965.48	35.2198	Plants	Land Plants
Panopea generosa	Eukaryota	Mollusca	Bivalvia	Adapedonta	Hiatellidae	Panopea	1049056	Eukaryota;Animals;Other Animals	GCA_029582155.1	Chromosome	1474.16	34.3263	Animals	Other Animals
Papaver somniferum	Eukaryota	Streptophyta	Magnoliopsida	Ranunculales	Papaveraceae	Papaver	3469	Eukaryota;Plants;Land Plants	GCA_003573695.1	Chromosome	2715.53	37.3014	Plants	Land Plants
Paraescarpia echinospica	Eukaryota	Annelida	Polychaeta	Sabellida	Siboglinidae	Paraescarpia	2080241	Eukaryota;Animals;Other Animals	GCA_020002185.1	Chromosome	1101.72	40.8441	Animals	Other Animals
Paralithodes platypus	Eukaryota	Arthropoda	Malacostraca	Decapoda	Lithodidae	Paralithodes	273748	Eukaryota;Animals;Other Animals	GCA_013283005.1	Chromosome	4805.18	41.6188	Animals	Arthropoda
Parasteatoda lunata	Eukaryota	Arthropoda	Arachnida	Araneae	Theridiidae	Parasteatoda	1871986	Eukaryota;Animals;Other Animals	GCA_949128135.1	Chromosome	1411.38	29.4143	Animals	Arthropoda
Pecten maximus	Eukaryota	Mollusca	Bivalvia	Pectinida	Pectinidae	Pecten	6579	Eukaryota;Animals;Other Animals	GCA_902652985.1	Chromosome	918.306	36.6634	Animals	Other Animals
Pemphredon lugubris	Eukaryota	Arthropoda	Insecta	Hymenoptera	Crabronidae	Pemphredon	2495172	Eukaryota;Animals;Insects	GCA_933228935.1	Chromosome	328.159	42.5306	Animals	Arthropoda
Penicillium chrysogenum	Eukaryota	Ascomycota	Eurotiomycetes	Eurotiales	Aspergillaceae	Penicillium	5076	Eukaryota;Fungi;Ascomycetes	GCA_000710275.1	Chromosome	32.5255	48.9631	Fungi	Fungi
Perccottus glenii	Eukaryota	Chordata	Actinopteri	Gobiiformes	Odontobutidae	Perccottus	284583	Eukaryota;Animals;Fishes	GCA_024416835.2	Chromosome	760.89	40.047	Animals	Fishes
Petrosia ficiformis	Eukaryota	Porifera	Demospongiae	Haplosclerida	Petrosiidae	Petrosia	68564	Eukaryota;Animals;Other Animals	GCA_947044365.1	Chromosome	191.274	33.8657	Animals	Other Animals
Phalacrocorax aristotelis	Eukaryota	Chordata	Aves	Pelecaniformes	Phalacrocoracidae	Phalacrocorax	126867	Eukaryota;Animals;Birds	GCA_949628215.1	Chromosome	1279.13	42.6245	Animals	Birds
Phocoena sinus	Eukaryota	Chordata	Mammalia	Artiodactyla	Phocoenidae	Phocoena	42100	Eukaryota;Animals;Mammals	GCA_008692025.1	Chromosome	2371.52	41.3906	Animals	Mammals
Pholidichthys leucotaenia	Eukaryota	Chordata	Actinopteri	Cichliformes	Pholidichthyidae	Pholidichthys	390368	Eukaryota;Animals;Fishes	GCA_020510985.1	Chromosome	6032.31	44.5142	Animals	Fishes
Physcomitrium patens	Eukaryota	Streptophyta	Bryopsida	Funariales	Funariaceae	Physcomitrium	3218	Eukaryota;Plants;Land Plants	GCA_000002425.2	Chromosome	472.081	33.8892	Plants	Land Plants
Phytophthora plurivora	Eukaryota	Oomycota	Oomycota	Peronosporales	Peronosporaceae	Phytophthora	639000	Eukaryota;Protists;Other Protists	GCA_030027945.1	Chromosome	46.8755	51.9067	Protists	Oomycota
Pinctada imbricata	Eukaryota	Mollusca	Bivalvia	Pterioida	Pteriidae	Pinctada	66713	Eukaryota;Animals;Other Animals	GCA_002216045.1	Chromosome	990.984	36.8305	Animals	Other Animals
Piscicola geometra	Eukaryota	Annelida	Clitellata	Hirudinida	Piscicolidae	Piscicola	60958	Eukaryota;Animals;Other Animals	GCA_943735955.1	Chromosome	171.095	37.5038	Animals	Other Animals
Plasmodium sp. gorilla clade G1	Eukaryota	Apicomplexa	Aconoidasida	Haemosporida	Plasmodiidae	Plasmodium	880534	Eukaryota;Protists;Apicomplexans	GCA_900095595.1	Chromosome	24.9826	19.4884	Protists	Apicomplexans
Platycodon grandiflorus	Eukaryota	Streptophyta	Magnoliopsida	Asterales	Campanulaceae	Platycodon	94286	Eukaryota;Plants;Land Plants	GCA_016624345.1	Chromosome	574.706	36.8458	Plants	Land Plants
Plodia interpunctella	Eukaryota	Arthropoda	Insecta	Lepidoptera	Pyralidae	Plodia	58824	Eukaryota;Animals;Insects	GCA_027563975.1	Chromosome	291.332	35.378	Animals	Arthropoda
Pneumocystis wakefieldiae	Eukaryota	Ascomycota	Pneumocystidomycetes	Pneumocystidales	Pneumocystidaceae	Pneumocystis	38082	Eukaryota;Fungi;Ascomycetes	GCA_017301755.1	Complete	7.30337	29.8009	Fungi	Fungi
Podargus strigoides	Eukaryota	Chordata	Aves	Caprimulgiformes	Podargidae	Podargus	8905	Eukaryota;Animals;Birds	GCA_028020825.1	Chromosome	1271.14	42.3659	Animals	Birds
Podospora comata	Eukaryota	Ascomycota	Sordariomycetes	Sordariales	Podosporaceae	Podospora	48703	Eukaryota;Fungi;Ascomycetes	GCA_017354895.1	Complete	34.5622	52.0833	Fungi	Fungi
Pogoniulus pusillus	Eukaryota	Chordata	Aves	Piciformes	Lybiidae	Pogoniulus	488313	Eukaryota;Animals;Birds	GCA_015220805.1	Chromosome	1272.36	45.9125	Animals	Birds
Pohlia nutans	Eukaryota	Streptophyta	Bryopsida	Bryales	Mniaceae	Pohlia	140635	Eukaryota;Plants;Land Plants	GCA_022496805.1	Chromosome	698.196	38.9525	Plants	Land Plants
Pollachius pollachius	Eukaryota	Chordata	Actinopteri	Gadiformes	Gadidae	Pollachius	185739	Eukaryota;Animals;Fishes	GCA_949987615.1	Chromosome	606.767	45.6738	Animals	Fishes
Polyodon spathula	Eukaryota	Chordata	Actinopteri	Acipenseriformes	Polyodontidae	Polyodon	7913	Eukaryota;Animals;Fishes	GCA_017654505.1	Chromosome	1542.08	39.0225	Animals	Fishes
Polypterus senegalus	Eukaryota	Chordata	Cladistia	Polypteriformes	Polypteridae	Polypterus	55291	Eukaryota;Animals;Fishes	GCA_016835505.1	Chromosome	3673.88	39.3268	Animals	Fishes
Polytrichum commune	Eukaryota	Streptophyta	Polytrichopsida	Polytrichales	Polytrichaceae	Polytrichum	3213	Eukaryota;Plants;Land Plants	GCA_950295325.1	Chromosome	407.864	40.7213	Plants	Land Plants
Pomacea canaliculata	Eukaryota	Mollusca	Gastropoda	Architaenioglossa	Ampullariidae	Pomacea	400727	Eukaryota;Animals;Other Animals	GCA_003073045.1	Chromosome	440.16	40.6223	Animals	Other Animals
Pongo pygmaeus	Eukaryota	Chordata	Mammalia	Primates	Hominidae	Pongo	9600	Eukaryota;Animals;Mammals	GCA_028885625.1	Chromosome	3249.34	41.1464	Animals	Mammals
Porcisia hertigi	Eukaryota	Euglenozoa	Kinetoplastea	Trypanosomatida	Trypanosomatidae	Porcisia	2761500	Eukaryota;Protists;Kinetoplasts	GCA_017918235.1	Chromosome	34.9585	56.0229	Protists	Kinetoplasts
Portulaca oleracea	Eukaryota	Streptophyta	Magnoliopsida	Caryophyllales	Portulacaceae	Portulaca	46147	Eukaryota;Plants;Land Plants	GCA_029582165.1	Chromosome	1134.78	37.8117	Plants	Land Plants
Primulina eburnea	Eukaryota	Streptophyta	Magnoliopsida	Lamiales	Gesneriaceae	Primulina	1245227	Eukaryota;Plants;Land Plants	GCA_022965805.1	Chromosome	812.379	37.0936	Plants	Land Plants
Pristis pectinata	Eukaryota	Chordata	Chondrichthyes	Rhinopristiformes	Pristidae	Pristis	685728	Eukaryota;Animals;Fishes	GCA_009764475.2	Chromosome	2267.84	42.4441	Animals	Fishes
Procambarus clarkii	Eukaryota	Arthropoda	Malacostraca	Decapoda	Cambaridae	Procambarus	6728	Eukaryota;Animals;Other Animals	GCA_020424385.2	Chromosome	2735.36	44.0552	Animals	Arthropoda
Protophormia terraenovae	Eukaryota	Arthropoda	Insecta	Diptera	Calliphoridae	Protophormia	34676	Eukaryota;Animals;Insects	GCA_951394005.1	Chromosome	783.67	27.5456	Animals	Arthropoda
Protopterus annectens	Eukaryota	Chordata	Dipnotetrapodomorpha	Ceratodontiformes	Protopteridae	Protopterus	7888	Eukaryota;Animals;Fishes	GCA_019279795.1	Chromosome	40054.3	40.4512	Animals	Fishes
Protula sp. h YS-2021	Eukaryota	Annelida	Polychaeta	Sabellida	Serpulidae	Protula	2886755	Eukaryota;Protists;Other Protists	GCA_949752745.1	Chromosome	863.503	39.0394	Protists	Other Animals
Pseudochirops cupreus	Eukaryota	Chordata	Mammalia	Diprotodontia	Pseudocheiridae	Pseudochirops	37702	Eukaryota;Animals;Mammals	GCA_028627135.1	Chromosome	3579.89	39.5595	Animals	Mammals
Psidium guajava	Eukaryota	Streptophyta	Magnoliopsida	Myrtales	Myrtaceae	Psidium	120290	Eukaryota;Plants;Land Plants	GCA_016432845.1	Chromosome	443.756	39.4685	Plants	Land Plants
Psilocybe cubensis	Eukaryota	Basidiomycota	Agaricomycetes	Agaricales	Strophariaceae	Psilocybe	181762	Eukaryota;Fungi;Basidiomycetes	GCA_017499595.2	Chromosome	46.5809	46.0956	Fungi	Fungi
Pyemotes zhonghuajia	Eukaryota	Arthropoda	Arachnida	Trombidiformes	Pyemotidae	Pyemotes	2749944	Eukaryota;Animals;Other Animals	GCA_025170145.1	Chromosome	71.943	25.0082	Animals	Arthropoda
Pygocentrus nattereri	Eukaryota	Chordata	Actinopteri	Characiformes	Serrasalmidae	Pygocentrus	42514	Eukaryota;Animals;Fishes	GCA_015220715.1	Chromosome	1222.05	40.656	Animals	Fishes
Pyricularia grisea	Eukaryota	Ascomycota	Sordariomycetes	Magnaporthales	Pyriculariaceae	Pyricularia	148305	Eukaryota;Fungi;Ascomycetes	GCA_004355905.1	Chromosome	44.5576	47.8951	Fungi	Fungi
Pyrrhoderma noxium	Eukaryota	Basidiomycota	Agaricomycetes	Hymenochaetales	Hymenochaetaceae	Pyrrhoderma	2282107	Eukaryota;Fungi;Basidiomycetes	GCA_002287475.2	Chromosome	31.608	41.5895	Fungi	Fungi
Rhamnella rubrinervis	Eukaryota	Streptophyta	Magnoliopsida	Rosales	Rhamnaceae	Rhamnella	2594499	Eukaryota;Plants;Land Plants	GCA_007844105.2	Chromosome	245.348	34.0502	Plants	Land Plants
Rhea pennata	Eukaryota	Chordata	Aves	Rheiformes	Rheidae	Rhea	8795	Eukaryota;Animals;Birds	GCA_028389875.1	Chromosome	1269	42.4429	Animals	Birds
Rhinatrema bivittatum	Eukaryota	Chordata	Amphibia	Gymnophiona	Rhinatrematidae	Rhinatrema	194408	Eukaryota;Animals;Amphibians	GCA_901001135.1	Chromosome	5319.24	44.4385	Animals	Amphibians
Rhinoceros unicornis	Eukaryota	Chordata	Mammalia	Perissodactyla	Rhinocerotidae	Rhinoceros	9809	Eukaryota;Animals;Mammals	GCA_028646465.1	Chromosome	2632	41.0515	Animals	Mammals
Rhinolophus ferrumequinum	Eukaryota	Chordata	Mammalia	Chiroptera	Rhinolophidae	Rhinolophus	59479	Eukaryota;Animals;Mammals	GCA_004115265.3	Chromosome	2075.77	40.5755	Animals	Mammals
Rhipicephalus sanguineus	Eukaryota	Arthropoda	Arachnida	Ixodida	Ixodidae	Rhipicephalus	34632	Eukaryota;Animals;Other Animals	GCA_013339695.2	Chromosome	2365.5	46.889	Animals	Arthropoda
Rhizoctonia solani	Eukaryota	Basidiomycota	Agaricomycetes	Cantharellales	Ceratobasidiaceae	Rhizoctonia	456999	Eukaryota;Fungi;Basidiomycetes	GCA_016906535.1	Complete	40.7038	47.6218	Fungi	Fungi
Rhynchospora breviuscula	Eukaryota	Streptophyta	Magnoliopsida	Poales	Cyperaceae	Rhynchospora	2022672	Eukaryota;Plants;Land Plants	GCA_027562975.1	Chromosome	420.702	35.9498	Plants	Land Plants
Rhynochetos jubatus	Eukaryota	Chordata	Aves	Gruiformes	Rhynochetidae	Rhynochetos	54386	Eukaryota;Animals;Birds	GCA_027574665.1	Chromosome	1331.45	45.0759	Animals	Birds
Riptortus pedestris	Eukaryota	Arthropoda	Insecta	Hemiptera	Alydidae	Riptortus	329032	Eukaryota;Animals;Insects	GCA_019009955.1	Chromosome	1079.52	33.6909	Animals	Arthropoda
Romanogobio albipinnatus	Eukaryota	Chordata	Actinopteri	Cypriniformes	Gobionidae	Romanogobio	260767	Eukaryota;Animals;Fishes	GCA_023566225.1	Chromosome	1428.57	40.3747	Animals	Fishes
Saccharomycopsis sp. TF-2021a	Eukaryota	Ascomycota	Saccharomycetes	Saccharomycetales	Saccharomycopsidaceae	Saccharomycopsis	2826930	Eukaryota;Fungi;Ascomycetes	GCA_020342235.1	Complete	14.1481	43.5563	Fungi	Fungi
Salarias fasciatus	Eukaryota	Chordata	Actinopteri	Blenniiformes	Blenniidae	Salarias	181472	Eukaryota;Animals;Fishes	GCA_902148845.1	Chromosome	797.507	44.423	Animals	Fishes
Salix viminalis	Eukaryota	Streptophyta	Magnoliopsida	Malpighiales	Salicaceae	Salix	40686	Eukaryota;Plants;Land Plants	GCA_029228465.1	Chromosome	282.582	33.9374	Plants	Land Plants
Salmacisia buchloeana	Eukaryota	Basidiomycota	Exobasidiomycetes	Tilletiales	Tilletiaceae	Salmacisia	392538	Eukaryota;Fungi;Basidiomycetes	GCA_029952725.1	Complete	20.0536	62.2746	Fungi	Fungi
Sambucus nigra	Eukaryota	Streptophyta	Magnoliopsida	Dipsacales	Adoxaceae	Sambucus	4202	Eukaryota;Plants;Land Plants	GCA_949130495.1	Chromosome	11814.6	37.4841	Plants	Land Plants
Sarcoptes scabiei	Eukaryota	Arthropoda	Arachnida	Sarcoptiformes	Sarcoptidae	Sarcoptes	52283	Eukaryota;Animals;Other Animals	GCA_020844145.1	Chromosome	57.2832	33.2526	Animals	Arthropoda
Scenedesmus sp. PABB004	Eukaryota	Chlorophyta	Chlorophyceae	Sphaeropleales	Scenedesmaceae	Scenedesmus	2742167	Eukaryota;Plants;Green Algae	GCA_014905635.1	Chromosome	39.974	78.3731	Plants	Algae
Schistocerca piceifrons	Eukaryota	Arthropoda	Insecta	Orthoptera	Acrididae	Schistocerca	274613	Eukaryota;Animals;Insects	GCA_021461385.2	Chromosome	8742.46	42.3373	Animals	Arthropoda
Schistosoma spindale	Eukaryota	Platyhelminthes	Trematoda	Strigeidida	Schistosomatidae	Schistosoma	6189	Eukaryota;Animals;Flatworms	GCA_946903255.1	Chromosome	390.102	34.8094	Animals	Flatworms
Schizosaccharomyces pombe	Eukaryota	Ascomycota	Schizosaccharomycetes	Schizosaccharomycetales	Schizosaccharomycetaceae	Schizosaccharomyces	4896	Eukaryota;Fungi;Ascomycetes	GCA_000002945.2	Chromosome	12.5913	36.0381	Fungi	Fungi
Schlechtendalia chinensis	Eukaryota	Arthropoda	Insecta	Hemiptera	Pemphigidae	Schlechtendalia	38111	Eukaryota;Animals;Insects	GCA_019022885.1	Chromosome	280.428	33.8954	Animals	Arthropoda
Schmidtea mediterranea	Eukaryota	Platyhelminthes	Rhabditophora	Tricladida	Dugesiidae	Schmidtea	79327	Eukaryota;Animals;Flatworms	GCA_022537955.1	Chromosome	773.975	29.6538	Animals	Flatworms
Scleropages formosus	Eukaryota	Chordata	Actinopteri	Osteoglossiformes	Osteoglossidae	Scleropages	113540	Eukaryota;Animals;Fishes	GCA_900964775.1	Chromosome	784.563	44.1613	Animals	Fishes
Scortum barcoo	Eukaryota	Chordata	Actinopteri	Centrarchiformes	Terapontidae	Scortum	214431	Eukaryota;Animals;Fishes	GCA_023238725.1	Chromosome	657.95	41.2064	Animals	Fishes
Scyliorhinus canicula	Eukaryota	Chordata	Chondrichthyes	Carcharhiniformes	Scyliorhinidae	Scyliorhinus	7830	Eukaryota;Animals;Fishes	GCA_902713615.1	Chromosome	4220.41	47.6847	Animals	Fishes
Sequoiadendron giganteum	Eukaryota	Streptophyta	Pinopsida	Cupressales	Cupressaceae	Sequoiadendron	99814	Eukaryota;Plants;Land Plants	GCA_007115665.2	Chromosome	8125.6	35.4521	Plants	Land Plants
Silurus meridionalis	Eukaryota	Chordata	Actinopteri	Siluriformes	Siluridae	Silurus	175797	Eukaryota;Animals;Fishes	GCA_014805685.1	Chromosome	742.596	38.7754	Animals	Fishes
Sinella curviseta	Eukaryota	Arthropoda	Collembola	Entomobryomorpha	Entomobryidae	Sinella	187695	Eukaryota;Animals;Insects	GCA_004115045.3	Chromosome	364.33	37.5298	Animals	Arthropoda
Siniperca chuatsi	Eukaryota	Chordata	Actinopteri	Centrarchiformes	Sinipercidae	Siniperca	119488	Eukaryota;Animals;Fishes	GCA_020085105.1	Chromosome	718.821	40.3474	Animals	Fishes
Sinonovacula constricta	Eukaryota	Mollusca	Bivalvia	Cardiida	Solecurtidae	Sinonovacula	98310	Eukaryota;Animals;Other Animals	GCA_007844125.1	Chromosome	1220.85	35.3369	Animals	Other Animals
Siphlonurus alternatus	Eukaryota	Arthropoda	Insecta	Ephemeroptera	Siphlonuridae	Siphlonurus	248243	Eukaryota;Animals;Insects	GCA_949825025.1	Chromosome	455.861	32.1504	Animals	Arthropoda
Sipunculus nudus	Eukaryota	Annelida	Sipuncula	Golfingiida	Sipunculidae	Sipunculus	6446	Eukaryota;Animals;Other Animals	GCA_026874595.1	Chromosome	1426.78	36.9533	Animals	Other Animals
Solanum stenotomum	Eukaryota	Streptophyta	Magnoliopsida	Solanales	Solanaceae	Solanum	172797	Eukaryota;Plants;Land Plants	GCA_019186545.1	Chromosome	846.405	36.4734	Plants	Land Plants
Solea senegalensis	Eukaryota	Chordata	Actinopteri	Pleuronectiformes	Soleidae	Solea	28829	Eukaryota;Animals;Fishes	GCA_019176455.1	Chromosome	603.535	40.9142	Animals	Fishes
Solen grandis	Eukaryota	Mollusca	Bivalvia	Adapedonta	Solenidae	Solen	165599	Eukaryota;Animals;Other Animals	GCA_021229015.1	Chromosome	1324.49	34.8185	Animals	Other Animals
Sparus aurata	Eukaryota	Chordata	Actinopteri	Spariformes	Sparidae	Sparus	8175	Eukaryota;Animals;Fishes	GCA_900880675.1	Chromosome	833.595	41.9489	Animals	Fishes
Spea bombifrons	Eukaryota	Chordata	Amphibia	Anura	Pelobatidae	Spea	233779	Eukaryota;Animals;Amphibians	GCA_027358695.2	Chromosome	987.655	40.4882	Animals	Amphibians
Sphaeramia orbicularis	Eukaryota	Chordata	Actinopteri	Kurtiformes	Apogonidae	Sphaeramia	375764	Eukaryota;Animals;Fishes	GCA_902148855.1	Chromosome	1342.66	37.9311	Animals	Fishes
Sphagnum magellanicum	Eukaryota	Streptophyta	Sphagnopsida	Sphagnales	Sphagnaceae	Sphagnum	128215	Eukaryota;Plants;Land Plants	GCA_021904315.1	Chromosome	439.011	36.2849	Plants	Land Plants
Spheniscus humboldti	Eukaryota	Chordata	Aves	Sphenisciformes	Spheniscidae	Spheniscus	9240	Eukaryota;Animals;Birds	GCA_027474245.1	Chromosome	1358.36	43.9285	Animals	Birds
Spironucleus salmonicida	Eukaryota	Metamonada	Diplomonadida	Diplomonadida	Hexamitidae	Spironucleus	348837	Eukaryota;Protists;Other Protists	GCA_000497125.2	Chromosome	14.5459	34.2763	Protists	Other Protists
Stagonosporopsis rhizophila	Eukaryota	Ascomycota	Dothideomycetes	Pleosporales	Didymellaceae	Stagonosporopsis	2802321	Eukaryota;Fungi;Ascomycetes	GCA_016767195.1	Complete	33.0262	51.1803	Fungi	Fungi
Stegostoma fasciatum	Eukaryota	Chordata	Chondrichthyes	Orectolobiformes	Stegostomatidae	Stegostoma	378071	Eukaryota;Animals;Fishes	GCA_022316705.1	Chromosome	2771.87	42.2956	Animals	Fishes
Stellera chamaejasme	Eukaryota	Streptophyta	Magnoliopsida	Malvales	Thymelaeaceae	Stellera	142738	Eukaryota;Plants;Land Plants	GCA_024586325.1	Chromosome	439.664	41.3342	Plants	Land Plants
Sterna hirundo	Eukaryota	Chordata	Aves	Charadriiformes	Laridae	Sterna	108405	Eukaryota;Animals;Birds	GCA_009819605.1	Chromosome	1229.97	43.0693	Animals	Birds
Sthenelais limicola	Eukaryota	Annelida	Polychaeta	Phyllodocida	Sigalionidae	Sthenelais	1210413	Eukaryota;Animals;Other Animals	GCA_942159475.1	Chromosome	1131.15	38.9768	Animals	Other Animals
Stichopus chloronotus	Eukaryota	Echinodermata	Holothuroidea	Aspidochirotida	Stichopodidae	Stichopus	240144	Eukaryota;Animals;Other Animals	GCA_021234535.1	Chromosome	719.131	37.924	Animals	Other Animals
Streblospio benedicti	Eukaryota	Annelida	Polychaeta	Spionida	Spionidae	Streblospio	95538	Eukaryota;Animals;Other Animals	GCA_019095985.1	Chromosome	701.453	37.7703	Animals	Other Animals
Streptopelia turtur	Eukaryota	Chordata	Aves	Columbiformes	Columbidae	Streptopelia	177155	Eukaryota;Animals;Birds	GCA_901699155.2	Chromosome	1178.82	41.8379	Animals	Birds
Strigamia acuminata	Eukaryota	Arthropoda	Chilopoda	Geophilomorpha	Linotaeniidae	Strigamia	1255758	Eukaryota;Animals;Other Animals	GCA_949358305.1	Chromosome	237.534	39.0996	Animals	Arthropoda
Strongyloides stercoralis	Eukaryota	Nematoda	Chromadorea	Rhabditida	Strongyloididae	Strongyloides	6248	Eukaryota;Animals;Roundworms	GCA_029582065.1	Chromosome	44.3725	22.1973	Animals	Roundworms
Suncus etruscus	Eukaryota	Chordata	Mammalia	Eulipotyphla	Soricidae	Suncus	109475	Eukaryota;Animals;Mammals	GCA_024139225.1	Chromosome	2471.67	39.8447	Animals	Mammals
Suricata suricatta	Eukaryota	Chordata	Mammalia	Carnivora	Herpestidae	Suricata	37032	Eukaryota;Animals;Mammals	GCA_006229205.1	Chromosome	2353.58	41.7112	Animals	Mammals
Sylvilagus floridanus	Eukaryota	Chordata	Mammalia	Lagomorpha	Leporidae	Sylvilagus	9988	Eukaryota;Animals;Mammals	GCA_949820135.1	Chromosome	2848.42	43.6655	Animals	Mammals
Synanceia verrucosa	Eukaryota	Chordata	Actinopteri	Perciformes	Synanceiidae	Synanceia	51996	Eukaryota;Animals;Fishes	GCA_029721515.1	Chromosome	691.853	41	Animals	Fishes
Synchiropus splendidus	Eukaryota	Chordata	Actinopteri	Syngnathiformes	Callionymidae	Synchiropus	270530	Eukaryota;Animals;Fishes	GCA_027744825.1	Chromosome	582.898	43.2761	Animals	Fishes
Syngnathoides biaculeatus	Eukaryota	Chordata	Actinopteri	Syngnathiformes	Syngnathidae	Syngnathoides	300417	Eukaryota;Animals;Fishes	GCA_019802595.1	Chromosome	636.519	42.9383	Animals	Fishes
Tachyglossus aculeatus	Eukaryota	Chordata	Mammalia	Monotremata	Tachyglossidae	Tachyglossus	9261	Eukaryota;Animals;Mammals	GCA_015852505.1	Chromosome	2213	45.3597	Animals	Mammals
Tachypleus tridentatus	Eukaryota	Arthropoda	Merostomata	Xiphosura	Limulidae	Tachypleus	6853	Eukaryota;Animals;Other Animals	GCA_004210375.1	Chromosome	2167.47	33.5077	Animals	Arthropoda
Taenia pisiformis	Eukaryota	Platyhelminthes	Cestoda	Cyclophyllidea	Taeniidae	Taenia	85432	Eukaryota;Animals;Flatworms	GCA_023968675.1	Chromosome	211.456	45.2268	Animals	Flatworms
Taiwanofungus camphoratus	Eukaryota	Basidiomycota	Agaricomycetes	Polyporales	Taiwanofungaceae	Taiwanofungus	2696576	Eukaryota;Fungi;Basidiomycetes	GCA_003999685.1	Complete	33.196	50.6447	Fungi	Fungi
Takifugu bimaculatus	Eukaryota	Chordata	Actinopteri	Tetraodontiformes	Tetraodontidae	Takifugu	433685	Eukaryota;Animals;Fishes	GCA_004026145.2	Chromosome	404.312	45.5602	Animals	Fishes
Talaromyces rugulosus	Eukaryota	Ascomycota	Eurotiomycetes	Eurotiales	Trichocomaceae	Talaromyces	121627	Eukaryota;Fungi;Ascomycetes	GCA_013368755.1	Complete	35.7586	46.9202	Fungi	Fungi
Tamandua tetradactyla	Eukaryota	Chordata	Mammalia	Pilosa	Myrmecophagidae	Tamandua	48850	Eukaryota;Animals;Mammals	GCA_023851605.1	Chromosome	3205.74	39.504	Animals	Mammals
Tanypteryx hageni	Eukaryota	Arthropoda	Insecta	Odonata	Petaluridae	Tanypteryx	476689	Eukaryota;Animals;Insects	GCA_028673005.1	Chromosome	1678.62	37.2084	Animals	Arthropoda
Tautogolabrus adspersus	Eukaryota	Chordata	Actinopteri	Labriformes	Labridae	Tautogolabrus	34787	Eukaryota;Animals;Fishes	GCA_020745685.1	Chromosome	723.582	41.3626	Animals	Fishes
Taxillus chinensis	Eukaryota	Streptophyta	Magnoliopsida	Santalales	Loranthaceae	Taxillus	227909	Eukaryota;Plants;Land Plants	GCA_023512835.1	Chromosome	521.908	40.2024	Plants	Land Plants
Taxus chinensis	Eukaryota	Streptophyta	Pinopsida	Cupressales	Taxaceae	Taxus	29808	Eukaryota;Plants;Land Plants	GCA_019776745.2	Chromosome	10238	36.7772	Plants	Land Plants
Tegillarca granosa	Eukaryota	Mollusca	Bivalvia	Arcoida	Arcidae	Tegillarca	220873	Eukaryota;Animals;Other Animals	GCA_029721355.1	Chromosome	915.485	16.5855	Animals	Other Animals
Telmatherina bonti	Eukaryota	Chordata	Actinopteri	Atheriniformes	Telmatherinidae	Telmatherina	446457	Eukaryota;Animals;Fishes	GCA_933228915.1	Chromosome	986.04	41.6541	Animals	Fishes
Telopea speciosissima	Eukaryota	Streptophyta	Magnoliopsida	Proteales	Proteaceae	Telopea	54955	Eukaryota;Plants;Land Plants	GCA_018873765.1	Chromosome	823.061	40.1204	Plants	Land Plants
Terebella lapidaria	Eukaryota	Annelida	Polychaeta	Terebellida	Terebellidae	Terebella	1131437	Eukaryota;Animals;Other Animals	GCA_949152475.1	Chromosome	765.248	41.151	Animals	Other Animals
Tetracentron sinense	Eukaryota	Streptophyta	Magnoliopsida	Trochodendrales	Trochodendraceae	Tetracentron	13715	Eukaryota;Plants;Land Plants	GCA_015143295.1	Chromosome	1161.36	38.4516	Plants	Land Plants
Tetranychus truncatus	Eukaryota	Arthropoda	Arachnida	Trombidiformes	Tetranychidae	Tetranychus	93132	Eukaryota;Animals;Other Animals	GCA_028476895.1	Chromosome	80.5821	32.2906	Animals	Arthropoda
Thalassophryne amazonica	Eukaryota	Chordata	Actinopteri	Batrachoidiformes	Batrachoididae	Thalassophryne	390379	Eukaryota;Animals;Fishes	GCA_902500255.1	Chromosome	2446.59	42.0237	Animals	Fishes
Thaleichthys pacificus	Eukaryota	Chordata	Actinopteri	Osmeriformes	Osmeridae	Thaleichthys	240832	Eukaryota;Animals;Fishes	GCA_023658055.1	Chromosome	468.776	46.1096	Animals	Fishes
Thamnaconus septentrionalis	Eukaryota	Chordata	Actinopteri	Tetraodontiformes	Monacanthidae	Thamnaconus	435163	Eukaryota;Animals;Fishes	GCA_009823395.1	Chromosome	474.31	45.6356	Animals	Fishes
Theileria annulata	Eukaryota	Apicomplexa	Aconoidasida	Piroplasmida	Theileriidae	Theileria	5874	Eukaryota;Protists;Apicomplexans	GCA_000003225.1	Chromosome	8.35812	32.5492	Protists	Apicomplexans
Theobroma cacao	Eukaryota	Streptophyta	Magnoliopsida	Malvales	Malvaceae	Theobroma	3641	Eukaryota;Plants;Land Plants	GCA_000208745.2	Chromosome	324.88	34.9922	Plants	Land Plants
Theristicus caerulescens	Eukaryota	Chordata	Aves	Pelecaniformes	Threskiornithidae	Theristicus	1118847	Eukaryota;Animals;Birds	GCA_020745775.1	Chromosome	1203.37	42.3834	Animals	Birds
Thuidium tamariscinum	Eukaryota	Streptophyta	Bryopsida	Hypnales	Thuidiaceae	Thuidium	67428	Eukaryota;Plants;Land Plants	GCA_947034885.1	Chromosome	266.793	36.8635	Plants	Land Plants
Thymallus thymallus	Eukaryota	Chordata	Actinopteri	Salmoniformes	Salmonidae	Thymallus	36185	Eukaryota;Animals;Fishes	GCA_023634145.1	Chromosome	1760.58	42.919	Animals	Fishes
Tigriopus japonicus	Eukaryota	Arthropoda	Hexanauplia	Harpacticoida	Harpacticidae	Tigriopus	158387	Eukaryota;Animals;Other Animals	GCA_010645155.1	Chromosome	196.599	39.9262	Animals	Arthropoda
Trachurus trachurus	Eukaryota	Chordata	Actinopteri	Carangiformes	Carangidae	Trachurus	36212	Eukaryota;Animals;Fishes	GCA_905171665.2	Chromosome	801.244	41.9451	Animals	Fishes
Trametes hirsuta	Eukaryota	Basidiomycota	Agaricomycetes	Polyporales	Polyporaceae	Trametes	5327	Eukaryota;Fungi;Basidiomycetes	GCA_001302255.2	Chromosome	37.434	56.6564	Fungi	Fungi
Trapa incisa	Eukaryota	Streptophyta	Magnoliopsida	Myrtales	Lythraceae	Trapa	236973	Eukaryota;Plants;Land Plants	GCA_030064435.1	Chromosome	472.704	38.1533	Plants	Land Plants
Trichinella murrelli	Eukaryota	Nematoda	Enoplea	Trichinellida	Trichinellidae	Trichinella	144512	Eukaryota;Animals;Roundworms	GCA_002221485.1	Chromosome	64.7232	33.8959	Animals	Roundworms
Trichoderma simmonsii	Eukaryota	Ascomycota	Sordariomycetes	Hypocreales	Hypocreaceae	Trichoderma	1491479	Eukaryota;Fungi;Ascomycetes	GCA_019565615.1	Complete	40.0784	48.1308	Fungi	Fungi
Tricholoma matsutake	Eukaryota	Basidiomycota	Agaricomycetes	Agaricales	Tricholomataceae	Tricholoma	40145	Eukaryota;Fungi;Basidiomycetes	GCA_026075535.2	Chromosome	161.041	45.5011	Fungi	Fungi
Trichomonas stableri	Eukaryota	Metamonada	Trichomonadea	Trichomonadida	Trichomonadidae	Trichomonas	1440121	Eukaryota;Protists;Other Protists	GCA_029962005.1	Chromosome	72.3415	31.226	Protists	Other Protists
Trichomycterus rosablanca	Eukaryota	Chordata	Actinopteri	Siluriformes	Trichomycteridae	Trichomycterus	2290929	Eukaryota;Animals;Fishes	GCA_030014385.1	Chromosome	1045.03	40.2662	Animals	Fishes
Trichothecium roseum	Eukaryota	Ascomycota	Sordariomycetes	Hypocreales		Trichothecium	47278	Eukaryota;Fungi;Ascomycetes	GCA_022701375.1	Chromosome	33.7993	52.5418	Fungi	Fungi
Tridacna gigas	Eukaryota	Mollusca	Bivalvia	Cardiida	Cardiidae	Tridacna	80829	Eukaryota;Animals;Other Animals	GCA_945859785.2	Chromosome	1175.97	36.7694	Animals	Other Animals
Tripterygium wilfordii	Eukaryota	Streptophyta	Magnoliopsida	Celastrales	Celastraceae	Tripterygium	458696	Eukaryota;Plants;Land Plants	GCA_013401445.1	Chromosome	348.533	37.5832	Plants	Land Plants
Trogon surrucura	Eukaryota	Chordata	Aves	Trogoniformes	Trogonidae	Trogon	297711	Eukaryota;Animals;Birds	GCA_020746105.1	Chromosome	1165.75	42.842	Animals	Birds
Typha latifolia	Eukaryota	Streptophyta	Magnoliopsida	Poales	Typhaceae	Typha	4733	Eukaryota;Plants;Land Plants	GCA_019914945.1	Chromosome	214.326	37.7594	Plants	Land Plants
Uloborus diversus	Eukaryota	Arthropoda	Arachnida	Araneae	Uloboridae	Uloborus	327109	Eukaryota;Animals;Other Animals	GCA_026930045.1	Chromosome	2151.89	33.8209	Animals	Arthropoda
Ulva prolifera	Eukaryota	Chlorophyta	Ulvophyceae	Ulvales	Ulvaceae	Ulva	3117	Eukaryota;Plants;Green Algae	GCA_023078555.1	Chromosome	88.9388	56.4563	Plants	Algae
Utricularia gibba	Eukaryota	Streptophyta	Magnoliopsida	Lamiales	Lentibulariaceae	Utricularia	13748	Eukaryota;Plants;Land Plants	GCA_002189035.1	Chromosome	100.689	41.1434	Plants	Land Plants
Vaccinium darrowii	Eukaryota	Streptophyta	Magnoliopsida	Ericales	Ericaceae	Vaccinium	229202	Eukaryota;Plants;Land Plants	GCA_020921065.1	Chromosome	582.668	38.6407	Plants	Land Plants
Vanrija pseudolonga	Eukaryota	Basidiomycota	Tremellomycetes	Trichosporonales	Trichosporonaceae	Vanrija	143232	Eukaryota;Fungi;Basidiomycetes	GCA_020906515.1	Complete	24.9474	62.0757	Fungi	Fungi
Venturia effusa	Eukaryota	Ascomycota	Dothideomycetes	Venturiales	Venturiaceae	Venturia	50376	Eukaryota;Fungi;Ascomycetes	GCA_007735645.1	Complete	45.3513	45.973	Fungi	Fungi
Vipera ursinii	Eukaryota	Chordata	Reptilia	Squamata	Viperidae	Vipera	103942	Eukaryota;Animals;Reptiles	GCA_947247035.1	Chromosome	1625.02	40.9423	Animals	Reptiles
Vitellaria paradoxa	Eukaryota	Streptophyta	Magnoliopsida	Ericales	Sapotaceae	Vitellaria	292385	Eukaryota;Plants;Land Plants	GCA_019916065.1	Chromosome	667.213	32.9365	Plants	Land Plants
Vitis riparia x Vitis rupestris	Eukaryota	Streptophyta	Magnoliopsida	Vitales	Vitaceae	Vitis	152275	Eukaryota;Plants;Land Plants	GCA_946000675.1	Chromosome	1021.09	35.203	Plants	Land Plants
Wolffia australiana	Eukaryota	Streptophyta	Magnoliopsida	Alismatales	Araceae	Wolffia	161112	Eukaryota;Plants;Land Plants	GCA_029677425.1	Chromosome	358.772	41	Plants	Land Plants
Xenentodon cancila	Eukaryota	Chordata	Actinopteri	Beloniformes	Belonidae	Xenentodon	129108	Eukaryota;Animals;Fishes	GCA_014839995.1	Chromosome	736.215	41.4775	Animals	Fishes
Xiphias gladius	Eukaryota	Chordata	Actinopteri	Istiophoriformes	Xiphiidae	Xiphias	8245	Eukaryota;Animals;Fishes	GCA_016859285.1	Chromosome	691.78	40.6909	Animals	Fishes
Xyrauchen texanus	Eukaryota	Chordata	Actinopteri	Cypriniformes	Catostomidae	Xyrauchen	154827	Eukaryota;Animals;Fishes	GCA_025860055.1	Chromosome	2186.82	39.5959	Animals	Fishes
Yoshiicerus persimilis	Eukaryota	Arthropoda	Collembola	Entomobryomorpha	Tomoceridae	Yoshiicerus	1978554	Eukaryota;Animals;Insects	GCA_020352615.1	Chromosome	326.433	34.5381	Animals	Arthropoda
Zingel zingel	Eukaryota	Chordata	Actinopteri	Perciformes	Percidae	Zingel	210855	Eukaryota;Animals;Fishes	GCA_023566125.1	Chromosome	919.353	40.133	Animals	Fishes
Zingiber officinale	Eukaryota	Streptophyta	Magnoliopsida	Zingiberales	Zingiberaceae	Zingiber	94328	Eukaryota;Plants;Land Plants	GCA_018446385.1	Chromosome	3090.43	39.1569	Plants	Land Plants
Zoroaster sp. YZ-2022	Eukaryota	Echinodermata	Asteroidea	Forcipulatida	Zoroasteridae	Zoroaster	2989510	Eukaryota;Protists;Other Protists	GCA_029582265.1	Chromosome	1001.96	38.1278	Protists	Other Animals
