## Supplementary_Tables for "Systematic annotation of *Helitron*-like elements in eukaryote genomes using HELIANO": Supplementary Table S4.xlsx

### Sheet: Supplementary Table S4
Supplementary Table S4: Accession number of 4491 bacterial genomes
Accession Number
GCF_000003215.1
GCF_000003925.1
GCF_000006665.1
GCF_000012065.2
GCF_000012905.2
GCF_000017825.1
GCF_000020845.1
GCF_000024485.1
GCF_000026305.1
GCF_000026325.1
GCF_000026765.1
GCF_000026985.1
GCF_000027105.1
GCF_000069785.1
GCF_000091765.1
GCF_000143825.1
GCF_000146735.1
GCF_000148465.1
GCF_000148745.1
GCF_000152285.1
GCF_000153125.2
GCF_000153625.3
GCF_000154625.1
GCF_000154645.1
GCF_000154665.1
GCF_000154685.1
GCF_000154705.2
GCF_000155025.1
GCF_000155045.1
GCF_000155065.1
GCF_000155125.1
GCF_000155325.1
GCF_000155355.1
GCF_000155375.1
GCF_000158095.2
GCF_000159695.1
GCF_000160195.1
GCF_000160775.2
GCF_000160895.1
GCF_000160935.1
GCF_000160955.1
GCF_000160975.1
GCF_000161035.1
GCF_000161055.1
GCF_000161115.1
GCF_000161175.1
GCF_000161275.1
GCF_000161315.1
GCF_000161335.1
GCF_000161355.1
GCF_000161415.1
GCF_000161435.1
GCF_000161455.1
GCF_000161495.1
GCF_000161515.1
GCF_000161555.1
GCF_000161575.1
GCF_000161615.1
GCF_000162575.1
GCF_000162975.1
GCF_000162995.1
GCF_000163015.1
GCF_000163875.1
GCF_000163975.1
GCF_000164155.2
GCF_000164395.1
GCF_000165795.1
GCF_000166195.2
GCF_000166535.2
GCF_000175535.1
GCF_000177215.2
GCF_000179535.2
GCF_000182585.2
GCF_000182855.2
GCF_000183905.1
GCF_000183945.1
GCF_000184005.1
GCF_000184025.1
GCF_000184045.1
GCF_000186085.1
GCF_000187565.1
GCF_000188315.1
GCF_000191665.1
GCF_000191785.1
GCF_000192085.1
GCF_000192125.1
GCF_000193455.1
GCF_000193475.1
GCF_000196675.2
GCF_000209735.1
GCF_000209855.1
GCF_000209935.1
GCF_000209955.1
GCF_000209995.1
GCF_000210055.1
GCF_000210075.1
GCF_000210095.1
GCF_000210395.1
GCF_000210575.1
GCF_000210595.1
GCF_000210655.1
GCF_000210695.1
GCF_000210715.1
GCF_000210755.1
GCF_000210795.2
GCF_000211155.1
GCF_000212455.1
GCF_000212915.1
GCF_000213055.1
GCF_000213905.2
GCF_000218645.2
GCF_000220415.1
GCF_000220435.1
GCF_000220455.1
GCF_000225565.1
GCF_000230835.1
GCF_000230875.1
GCF_000231055.2
GCF_000233695.2
GCF_000236145.1
GCF_000236165.1
GCF_000236645.1
GCF_000237285.1
GCF_000237365.1
GCF_000237805.1
GCF_000237825.1
GCF_000238275.3
GCF_000238295.3
GCF_000238315.3
GCF_000238335.3
GCF_000241785.1
GCF_000241815.1
GCF_000241955.1
GCF_000243275.1
GCF_000243395.2
GCF_000244895.1
GCF_000244915.1
GCF_000244955.1
GCF_000244975.1
GCF_000246755.1
GCF_000246775.1
GCF_000246795.1
GCF_000246815.1
GCF_000250715.1
GCF_000251025.1
GCF_000252895.1
GCF_000252955.1
GCF_000253095.1
GCF_000253115.1
GCF_000253235.1
GCF_000255475.1
GCF_000258125.2
GCF_000258685.1
GCF_000258725.1
GCF_000259345.1
GCF_000262445.1
GCF_000262465.1
GCF_000263135.1
GCF_000263675.1
GCF_000264555.1
GCF_000269625.1
GCF_000270185.1
GCF_000270485.1
GCF_000273375.1
GCF_000277225.1
GCF_000281915.1
GCF_000283495.2
GCF_000283835.1
GCF_000283895.1
GCF_000298655.1
GCF_000298675.1
GCF_000304295.1
GCF_000304555.1
GCF_000307145.1
GCF_000308235.1
GCF_000314835.2
GCF_000314895.2
GCF_000317145.1
GCF_000317995.1
GCF_000318545.1
GCF_000318585.1
GCF_000318605.1
GCF_000318625.1
GCF_000318665.1
GCF_000318685.1
GCF_000318705.1
GCF_000318745.1
GCF_000318805.1
GCF_000318945.1
GCF_000318965.1
GCF_000319005.1
GCF_000319025.1
GCF_000319045.1
GCF_000319065.1
GCF_000319085.1
GCF_000319125.1
GCF_000319145.1
GCF_000319165.1
GCF_000319185.1
GCF_000319205.1
GCF_000331025.1
GCF_000331105.1
GCF_000331385.1
GCF_000332235.1
GCF_000338075.1
GCF_000340475.1
GCF_000340605.1
GCF_000340645.1
GCF_000340685.1
GCF_000340705.1
GCF_000340725.1
GCF_000341895.1
GCF_000342305.2
GCF_000344215.1
GCF_000348545.1
GCF_000348825.1
GCF_000348845.1
GCF_000349325.1
GCF_000355805.1
GCF_000365285.1
GCF_000365305.1
GCF_000365345.1
GCF_000365365.1
GCF_000365405.2
GCF_000367745.1
GCF_000372585.2
GCF_000376665.1
GCF_000384965.1
GCF_000385965.2
GCF_000387485.1
GCF_000388095.2
GCF_000389985.1
GCF_000400505.1
GCF_000400525.1
GCF_000400565.1
GCF_000400795.1
GCF_000403555.2
GCF_000406045.1
GCF_000406065.1
GCF_000406085.2
GCF_000406105.1
GCF_000406125.1
GCF_000406145.1
GCF_000406165.1
GCF_000406185.1
GCF_000406205.1
GCF_000406245.1
GCF_000406265.1
GCF_000406285.1
GCF_000406305.1
GCF_000406325.1
GCF_000410555.1
GCF_000411655.2
GCF_000412165.1
GCF_000413135.1
GCF_000417925.1
GCF_000418455.1
GCF_000427095.1
GCF_000430955.1
GCF_000439515.1
GCF_000439795.1
GCF_000442795.1
GCF_000442945.1
GCF_000442965.1
GCF_000442985.1
GCF_000443005.1
GCF_000443305.1
GCF_000443325.1
GCF_000443345.1
GCF_000443365.1
GCF_000443405.1
GCF_000443425.1
GCF_000443445.1
GCF_000443465.1
GCF_000443485.1
GCF_000443505.1
GCF_000443525.1
GCF_000443545.1
GCF_000443575.1
GCF_000443595.1
GCF_000443615.1
GCF_000443635.1
GCF_000443655.1
GCF_000443675.1
GCF_000443695.1
GCF_000443715.1
GCF_000443755.1
GCF_000443795.1
GCF_000443815.1
GCF_000443835.1
GCF_000443855.1
GCF_000443875.1
GCF_000443895.1
GCF_000443915.1
GCF_000443935.1
GCF_000445245.1
GCF_000445265.1
GCF_000445285.1
GCF_000445305.1
GCF_000445325.1
GCF_000445345.1
GCF_000445365.1
GCF_000445515.1
GCF_000445535.1
GCF_000445555.1
GCF_000445575.1
GCF_000445595.1
GCF_000445615.1
GCF_000445635.1
GCF_000445655.1
GCF_000445675.1
GCF_000445695.1
GCF_000445715.1
GCF_000445735.1
GCF_000445755.1
GCF_000445775.1
GCF_000445795.1
GCF_000445815.1
GCF_000445835.1
GCF_000445855.1
GCF_000445875.1
GCF_000445895.1
GCF_000445915.1
GCF_000445935.1
GCF_000445955.1
GCF_000445975.1
GCF_000448705.1
GCF_000454505.1
GCF_000454525.1
GCF_000454545.1
GCF_000468495.1
GCF_000468555.2
GCF_000468935.2
GCF_000470885.1
GCF_000484495.2
GCF_000484545.2
GCF_000488895.1
GCF_000488955.1
GCF_000494795.1
GCF_000495275.1
GCF_000495495.1
GCF_000495535.1
GCF_000495755.1
GCF_000497165.1
GCF_000497425.1
GCF_000497735.1
GCF_000499465.1
GCF_000505565.1
GCF_000505665.1
GCF_000508005.1
GCF_000508025.1
GCF_000508045.1
GCF_000508065.1
GCF_000520135.2
GCF_000521265.1
GCF_000521285.1
GCF_000521305.1
GCF_000521325.1
GCF_000530495.1
GCF_000558965.1
GCF_000558985.1
GCF_000559005.1
GCF_000567965.1
GCF_000568655.1
GCF_000568695.2
GCF_000568715.1
GCF_000568735.2
GCF_000568755.1
GCF_000568775.1
GCF_000568795.1
GCF_000572065.1
GCF_000572095.1
GCF_000576535.1
GCF_000577275.2
GCF_000583815.1
GCF_000583895.1
GCF_000583915.1
GCF_000583935.1
GCF_000583955.1
GCF_000583975.1
GCF_000583995.1
GCF_000589875.1
GCF_000589895.1
GCF_000589915.1
GCF_000589935.1
GCF_000589955.1
GCF_000589975.1
GCF_000589995.1
GCF_000590075.1
GCF_000590095.1
GCF_000590115.1
GCF_000590195.1
GCF_000590255.1
GCF_000590275.1
GCF_000590295.1
GCF_000590315.1
GCF_000590335.1
GCF_000590355.1
GCF_000590375.1
GCF_000590595.1
GCF_000590655.1
GCF_000590695.1
GCF_000590715.1
GCF_000590735.1
GCF_000623075.1
GCF_000623155.2
GCF_000623175.2
GCF_000623215.2
GCF_000623235.2
GCF_000623255.2
GCF_000623415.2
GCF_000623435.2
GCF_000623495.2
GCF_000623515.2
GCF_000623535.2
GCF_000623555.2
GCF_000623575.2
GCF_000623595.2
GCF_000623635.2
GCF_000623695.2
GCF_000623755.2
GCF_000623775.2
GCF_000623795.2
GCF_000623815.2
GCF_000623835.2
GCF_000623855.2
GCF_000623875.2
GCF_000623895.2
GCF_000623915.2
GCF_000623935.2
GCF_000623955.2
GCF_000623975.2
GCF_000623995.2
GCF_000624015.2
GCF_000624035.2
GCF_000624075.2
GCF_000624095.2
GCF_000624115.2
GCF_000624135.2
GCF_000624155.2
GCF_000624195.2
GCF_000624215.2
GCF_000624235.2
GCF_000624255.1
GCF_000624275.2
GCF_000624295.2
GCF_000624315.2
GCF_000624335.2
GCF_000624355.2
GCF_000624375.2
GCF_000624415.2
GCF_000624435.2
GCF_000624455.2
GCF_000624475.2
GCF_000624495.2
GCF_000624515.2
GCF_000624535.2
GCF_000624555.2
GCF_000624575.2
GCF_000624595.2
GCF_000624615.2
GCF_000624635.2
GCF_000624655.2
GCF_000624675.1
GCF_000624695.1
GCF_000624715.1
GCF_000624735.2
GCF_000624755.2
GCF_000624775.2
GCF_000624795.2
GCF_000624815.2
GCF_000624835.2
GCF_000624855.2
GCF_000624875.2
GCF_000624895.2
GCF_000624915.2
GCF_000624935.2
GCF_000624955.2
GCF_000624975.2
GCF_000624995.2
GCF_000625015.2
GCF_000625035.2
GCF_000625055.2
GCF_000625075.2
GCF_000625095.2
GCF_000625115.2
GCF_000625135.2
GCF_000625155.2
GCF_000625175.2
GCF_000625195.2
GCF_000625215.2
GCF_000625235.2
GCF_000625255.2
GCF_000625275.2
GCF_000625295.2
GCF_000625315.2
GCF_000625335.2
GCF_000625355.1
GCF_000625375.2
GCF_000625395.2
GCF_000625415.2
GCF_000625435.2
GCF_000625455.2
GCF_000625475.2
GCF_000625495.2
GCF_000625515.2
GCF_000625535.1
GCF_000625555.2
GCF_000625575.2
GCF_000625595.1
GCF_000625615.2
GCF_000625635.2
GCF_000625655.1
GCF_000625675.2
GCF_000625695.2
GCF_000625715.2
GCF_000625735.1
GCF_000625755.1
GCF_000625775.2
GCF_000625795.2
GCF_000625815.2
GCF_000625835.2
GCF_000625875.2
GCF_000625895.2
GCF_000625915.2
GCF_000625935.2
GCF_000625955.2
GCF_000625975.2
GCF_000625995.2
GCF_000626015.2
GCF_000626035.2
GCF_000626055.1
GCF_000626075.2
GCF_000626115.2
GCF_000626135.2
GCF_000626155.2
GCF_000626395.1
GCF_000626415.2
GCF_000626435.2
GCF_000626455.1
GCF_000626475.1
GCF_000626495.1
GCF_000626515.1
GCF_000626535.1
GCF_000626555.2
GCF_000626655.2
GCF_000632515.1
GCF_000648575.1
GCF_000658965.1
GCF_000661935.1
GCF_000661955.1
GCF_000698265.1
GCF_000698295.1
GCF_000707925.2
GCF_000710505.1
GCF_000714495.3
GCF_000714515.1
GCF_000723205.1
GCF_000732345.1
GCF_000735815.1
GCF_000735835.1
GCF_000736015.1
GCF_000736235.1
GCF_000736255.1
GCF_000739415.1
GCF_000740395.1
GCF_000740945.1
GCF_000742315.1
GCF_000742675.1
GCF_000742695.1
GCF_000742875.1
GCF_000742995.1
GCF_000746565.1
GCF_000746805.1
GCF_000750355.1
GCF_000750905.1
GCF_000751475.1
GCF_000751615.1
GCF_000756105.1
GCF_000762955.1
GCF_000763555.1
GCF_000765435.1
GCF_000767035.1
GCF_000770415.1
GCF_000770435.1
GCF_000770475.1
GCF_000785455.1
GCF_000807145.1
GCF_000807975.1
GCF_000813285.1
GCF_000819545.1
GCF_000820665.1
GCF_000820685.1
GCF_000831025.2
GCF_000831045.2
GCF_000831385.1
GCF_000831505.1
GCF_000833555.1
GCF_000834795.1
GCF_000834905.1
GCF_000835005.1
GCF_000835125.1
GCF_000835235.1
GCF_000836595.1
GCF_000836675.1
GCF_000875875.2
GCF_000877795.1
GCF_000934185.1
GCF_000934205.1
GCF_000934225.1
GCF_000934245.1
GCF_000934265.1
GCF_000934585.1
GCF_000934925.1
GCF_000935165.2
GCF_000940955.1
GCF_000953555.1
GCF_000953675.1
GCF_000959585.1
GCF_000966835.2
GCF_000967095.2
GCF_000967465.2
GCF_000968775.2
GCF_000968795.1
GCF_000969785.1
GCF_000969805.1
GCF_000970105.1
GCF_000970935.1
GCF_000970955.1
GCF_000971575.2
GCF_000971605.2
GCF_000971645.2
GCF_000971685.2
GCF_000971735.2
GCF_000971805.1
GCF_000973065.1
GCF_000982975.1
GCF_000988505.1
GCF_001006265.1
GCF_001008325.2
GCF_001008335.2
GCF_001040905.1
GCF_001043155.1
GCF_001043195.1
GCF_001043235.1
GCF_001043275.1
GCF_001043315.1
GCF_001043335.1
GCF_001043355.1
GCF_001043375.1
GCF_001043395.1
GCF_001043415.1
GCF_001043435.1
GCF_001043455.1
GCF_001043475.1
GCF_001043495.1
GCF_001044315.2
GCF_001045395.1
GCF_001077565.2
GCF_001077835.1
GCF_001188675.1
GCF_001188735.1
GCF_001190825.1
GCF_001190845.1
GCF_001237985.1
GCF_001262395.1
GCF_001263755.1
GCF_001267315.1
GCF_001277955.1
GCF_001293105.1
GCF_001293445.1
GCF_001297935.1
GCF_001316945.3
GCF_001318175.1
GCF_001318225.1
GCF_001318265.1
GCF_001318325.1
GCF_001318365.1
GCF_001318405.1
GCF_001405275.1
GCF_001412545.1
GCF_001417615.1
GCF_001417655.1
GCF_001432345.1
GCF_001434355.1
GCF_001435295.1
GCF_001435845.1
GCF_001443305.1
GCF_001455125.1
GCF_001455405.1
GCF_001463165.1
GCF_001465345.1
GCF_001469555.1
GCF_001469635.1
GCF_001471715.2
GCF_001499675.1
GCF_001518915.1
GCF_001542545.1
GCF_001543125.1
GCF_001543165.1
GCF_001546925.1
GCF_001546975.1
GCF_001563715.2
GCF_001564415.1
GCF_001572765.1
GCF_001580365.1
GCF_001583435.1
GCF_001584745.1
GCF_001587055.1
GCF_001590655.1
GCF_001593225.1
GCF_001594165.1
GCF_001598055.1
GCF_001598195.1
GCF_001602175.1
GCF_001605705.1
GCF_001618445.1
GCF_001618485.1
GCF_001618525.1
GCF_001618565.1
GCF_001618585.1
GCF_001628695.1
GCF_001632305.1
GCF_001636095.1
GCF_001639105.2
GCF_001640945.2
GCF_001652525.2
GCF_001655235.1
GCF_001655275.1
GCF_001655315.1
GCF_001655355.1
GCF_001655395.1
GCF_001655435.1
GCF_001655475.1
GCF_001655515.1
GCF_001655555.1
GCF_001656035.1
GCF_001659725.1
GCF_001675075.1
GCF_001675095.1
GCF_001679765.1
GCF_001682155.1
GCF_001683335.1
GCF_001683355.1
GCF_001683375.1
GCF_001700595.1
GCF_001703675.1
GCF_001703695.1
GCF_001703715.1
GCF_001703755.1
GCF_001703775.1
GCF_001703795.1
GCF_001705405.1
GCF_001708345.1
GCF_001712895.1
GCF_001712915.1
GCF_001712935.1
GCF_001712955.1
GCF_001712975.1
GCF_001712995.1
GCF_001713015.1
GCF_001713035.1
GCF_001713055.1
GCF_001713075.1
GCF_001713095.1
GCF_001713115.1
GCF_001713135.1
GCF_001713155.1
GCF_001713175.1
GCF_001713195.1
GCF_001713215.1
GCF_001713235.1
GCF_001713255.1
GCF_001713275.1
GCF_001713295.1
GCF_001713315.1
GCF_001713335.1
GCF_001715445.1
GCF_001715465.1
GCF_001715565.2
GCF_001717465.1
GCF_001720965.1
GCF_001720985.1
GCF_001721005.1
GCF_001721025.1
GCF_001721085.1
GCF_001721105.1
GCF_001723565.1
GCF_001729845.1
GCF_001729865.1
GCF_001729885.1
GCF_001729905.1
GCF_001750745.1
GCF_001753165.1
GCF_001761515.1
GCF_001761565.1
GCF_001767415.1
GCF_001854105.1
GCF_001856165.1
GCF_001870225.1
GCF_001878695.1
GCF_001878735.3
GCF_001886675.2
GCF_001887715.1
GCF_001891145.1
GCF_001907975.1
GCF_001908495.1
GCF_001914255.1
GCF_001922425.2
GCF_001931845.1
GCF_001932655.1
GCF_001936015.1
GCF_001938625.2
GCF_001939965.1
GCF_001939985.1
GCF_001941545.1
GCF_001941665.1
GCF_001951115.1
GCF_001951135.2
GCF_001956775.1
GCF_001969025.1
GCF_001969035.1
GCF_001974745.1
GCF_001975185.1
GCF_001975725.1
GCF_001981245.1
GCF_001985185.1
GCF_001989415.1
GCF_001989435.1
GCF_001989455.1
GCF_001989695.1
GCF_001991055.1
GCF_001997225.1
GCF_001997425.1
GCF_001997465.1
GCF_001997495.1
GCF_001997525.1
GCF_001997545.1
GCF_001997565.1
GCF_001997585.1
GCF_001997605.1
GCF_001997625.1
GCF_001997665.1
GCF_001997695.1
GCF_001997725.1
GCF_001997775.1
GCF_001997805.1
GCF_001997885.1
GCF_001997935.1
GCF_001997975.1
GCF_001998025.1
GCF_001998075.1
GCF_001998105.1
GCF_001998145.1
GCF_001998175.1
GCF_001998225.1
GCF_001998265.1
GCF_001998365.1
GCF_001998425.1
GCF_001998455.1
GCF_001998485.1
GCF_001998545.1
GCF_001998585.1
GCF_001998645.1
GCF_001998705.1
GCF_001998735.1
GCF_001999805.1
GCF_001999925.1
GCF_002000905.1
GCF_002000925.1
GCF_002000945.1
GCF_002000965.1
GCF_002007665.1
GCF_002009095.1
GCF_002009135.1
GCF_002012325.1
GCF_002018235.1
GCF_002022545.1
GCF_002022565.1
GCF_002022625.1
GCF_002022645.1
GCF_002022685.1
GCF_002025085.1
GCF_002072675.1
GCF_002075835.1
GCF_002076835.1
GCF_002076855.1
GCF_002082135.1
GCF_002083015.1
GCF_002085625.1
GCF_002085645.1
GCF_002085775.1
GCF_002085795.1
GCF_002085815.1
GCF_002085835.1
GCF_002094915.1
GCF_002096075.1
GCF_002096115.1
GCF_002096135.1
GCF_002096155.1
GCF_002096975.1
GCF_002097035.1
GCF_002101315.1
GCF_002104555.1
GCF_002105575.1
GCF_002110925.1
GCF_002110985.1
GCF_002111065.1
GCF_002111185.1
GCF_002116945.1
GCF_002116985.1
GCF_002117025.1
GCF_002117045.1
GCF_002117125.1
GCF_002125925.1
GCF_002140075.1
GCF_002151195.2
GCF_002155005.2
GCF_002155285.1
GCF_002163675.1
GCF_002163835.1
GCF_002163855.1
GCF_002163875.1
GCF_002191255.1
GCF_002191275.1
GCF_002191315.1
GCF_002191395.1
GCF_002191415.1
GCF_002191435.1
GCF_002191475.1
GCF_002191495.1
GCF_002191515.1
GCF_002191535.1
GCF_002191555.1
GCF_002191595.1
GCF_002191635.1
GCF_002191695.1
GCF_002191715.1
GCF_002191735.1
GCF_002191775.1
GCF_002191795.1
GCF_002191815.1
GCF_002191835.1
GCF_002191855.1
GCF_002191875.1
GCF_002191895.1
GCF_002191935.1
GCF_002191995.1
GCF_002192015.1
GCF_002192035.1
GCF_002192055.1
GCF_002192075.1
GCF_002192115.1
GCF_002192135.1
GCF_002192175.1
GCF_002192195.1
GCF_002192565.1
GCF_002192615.1
GCF_002192635.1
GCF_002201475.1
GCF_002201495.1
GCF_002201515.1
GCF_002202115.1
GCF_002205395.1
GCF_002205415.1
GCF_002205435.1
GCF_002205455.1
GCF_002205475.1
GCF_002205555.1
GCF_002211525.1
GCF_002211665.1
GCF_002213525.1
GCF_002214025.1
GCF_002214185.1
GCF_002214325.1
GCF_002214685.1
GCF_002215605.1
GCF_002216165.1
GCF_002220075.1
GCF_002221555.2
GCF_002221625.2
GCF_002221705.2
GCF_002222535.1
GCF_002224485.1
GCF_002234555.1
GCF_002240225.1
GCF_002240245.1
GCF_002240265.1
GCF_002243385.1
GCF_002243405.1
GCF_002250015.1
GCF_002269425.1
GCF_002271195.1
GCF_002271235.1
GCF_002287985.1
GCF_002290045.1
GCF_002290065.1
GCF_002290125.1
GCF_002290145.1
GCF_002290165.1
GCF_002290225.1
GCF_002290265.1
GCF_002290325.1
GCF_002290345.1
GCF_002290725.1
GCF_002290765.1
GCF_002290785.1
GCF_002290805.1
GCF_002291285.1
GCF_002291325.1
GCF_002291345.1
GCF_002309515.1
GCF_002310355.1
GCF_002327125.1
GCF_002356495.1
GCF_002356655.1
GCF_002356715.1
GCF_002356735.1
GCF_002356755.1
GCF_002356775.1
GCF_002356795.1
GCF_002356815.1
GCF_002356835.1
GCF_002356855.1
GCF_002356875.1
GCF_002356895.1
GCF_002356915.1
GCF_002356935.1
GCF_002356955.1
GCF_002356975.1
GCF_002356995.1
GCF_002357015.1
GCF_002357035.1
GCF_002357055.1
GCF_002357075.1
GCF_002357095.1
GCF_002357315.1
GCF_002357335.1
GCF_002357355.1
GCF_002357375.1
GCF_002357395.1
GCF_002357415.1
GCF_002357435.1
GCF_002357455.1
GCF_002357475.1
GCF_002357495.1
GCF_002357515.1
GCF_002357535.1
GCF_002357555.1
GCF_002357575.1
GCF_002357595.1
GCF_002357615.1
GCF_002357635.1
GCF_002357655.1
GCF_002357675.1
GCF_002357695.1
GCF_002357715.1
GCF_002357735.1
GCF_002357755.1
GCF_002357775.1
GCF_002357795.1
GCF_002357815.1
GCF_002357835.1
GCF_002357855.1
GCF_002367955.1
GCF_002386225.2
GCF_002407105.1
GCF_002443055.1
GCF_002443135.1
GCF_002504185.1
GCF_002504205.1
GCF_002504245.2
GCF_002556605.1
GCF_002633885.1
GCF_002633905.1
GCF_002633925.1
GCF_002633945.1
GCF_002633965.1
GCF_002633985.1
GCF_002634005.1
GCF_002634025.1
GCF_002634045.1
GCF_002634065.1
GCF_002634085.1
GCF_002634895.1
GCF_002635135.1
GCF_002635365.1
GCF_002635725.1
GCF_002636095.1
GCF_002636215.1
GCF_002636375.1
GCF_002688545.1
GCF_002688625.1
GCF_002735965.1
GCF_002735985.1
GCF_002736025.1
GCF_002740915.1
GCF_002741155.1
GCF_002741235.1
GCF_002741395.1
GCF_002749455.1
GCF_002749515.1
GCF_002764155.1
GCF_002764175.1
GCF_002776915.1
GCF_002776935.1
GCF_002777115.1
GCF_002804045.1
GCF_002804345.2
GCF_002812685.2
GCF_002813795.1
GCF_002813815.1
GCF_002813835.1
GCF_002813855.1
GCF_002813915.1
GCF_002814055.1
GCF_002814075.1
GCF_002831525.1
GCF_002843585.1
GCF_002843605.1
GCF_002843625.1
GCF_002845865.1
GCF_002845905.1
GCF_002845925.1
GCF_002845945.1
GCF_002845965.1
GCF_002848405.1
GCF_002849855.1
GCF_002850335.1
GCF_002850355.1
GCF_002863525.1
GCF_002870865.1
GCF_002870885.1
GCF_002870905.1
GCF_002870925.1
GCF_002870945.1
GCF_002870985.1
GCF_002872495.1
GCF_002872515.1
GCF_002874535.1
GCF_002874775.1
GCF_002879715.1
GCF_002879735.1
GCF_002893865.1
GCF_002906675.1
GCF_002946295.1
GCF_002946495.1
GCF_002946575.1
GCF_002948475.1
GCF_002949595.1
GCF_002949955.1
GCF_002950195.1
GCF_002952115.1
GCF_002952175.1
GCF_002952195.1
GCF_002952275.1
GCF_002952395.1
GCF_002952415.1
GCF_002952435.1
GCF_002953135.1
GCF_002953475.1
GCF_002953635.1
GCF_002953915.1
GCF_002953995.1
GCF_002954015.1
GCF_002954105.1
GCF_002966145.1
GCF_002966935.1
GCF_002969175.1
GCF_002993245.1
GCF_002993865.1
GCF_002993885.1
GCF_002997315.1
GCF_002997345.1
GCF_002999315.1
GCF_002999355.1
GCF_002999375.1
GCF_002999395.1
GCF_002999455.1
GCF_003004765.2
GCF_003006095.1
GCF_003017885.1
GCF_003018295.1
GCF_003018415.1
GCF_003018515.1
GCF_003018735.1
GCF_003019835.1
GCF_003028695.1
GCF_003028715.1
GCF_003028735.1
GCF_003028755.1
GCF_003028775.1
GCF_003028795.1
GCF_003028815.1
GCF_003029665.1
GCF_003029685.1
GCF_003029705.1
GCF_003029725.1
GCF_003029765.1
GCF_003029785.1
GCF_003029805.1
GCF_003029825.1
GCF_003029845.1
GCF_003029865.1
GCF_003029885.1
GCF_003029905.1
GCF_003029945.1
GCF_003029965.1
GCF_003029985.1
GCF_003030005.1
GCF_003030325.1
GCF_003030945.1
GCF_003030965.1
GCF_003031465.1
GCF_003033885.1
GCF_003033945.1
GCF_003044235.1
GCF_003044325.1
GCF_003045185.1
GCF_003045205.1
GCF_003045225.1
GCF_003045255.1
GCF_003045285.1
GCF_003045305.1
GCF_003045325.1
GCF_003045345.1
GCF_003045365.1
GCF_003045385.1
GCF_003045405.1
GCF_003045425.1
GCF_003045445.1
GCF_003045465.1
GCF_003045485.1
GCF_003045505.1
GCF_003045525.1
GCF_003045545.1
GCF_003045565.1
GCF_003045585.1
GCF_003045605.1
GCF_003045625.1
GCF_003045645.1
GCF_003045665.1
GCF_003045685.1
GCF_003045705.1
GCF_003045725.1
GCF_003051845.1
GCF_003051865.1
GCF_003052625.1
GCF_003055985.1
GCF_003056445.1
GCF_003058325.1
GCF_003065385.1
GCF_003072445.1
GCF_003074095.1
GCF_003074115.1
GCF_003076575.1
GCF_003076815.1
GCF_003076835.1
GCF_003086675.1
GCF_003086695.1
GCF_003086775.1
GCF_003086795.1
GCF_003086815.1
GCF_003086835.1
GCF_003086855.1
GCF_003086875.1
GCF_003086895.1
GCF_003086915.1
GCF_003096195.1
GCF_003097715.1
GCF_003111885.2
GCF_003112045.1
GCF_003112125.1
GCF_003119195.2
GCF_003119275.1
GCF_003129545.1
GCF_003130625.1
GCF_003143875.1
GCF_003146745.1
GCF_003171775.1
GCF_003176875.1
GCF_003177275.1
GCF_003184945.1
GCF_003184965.2
GCF_003194065.1
GCF_003194105.1
GCF_003194125.1
GCF_003194145.1
GCF_003194165.1
GCF_003194185.1
GCF_003194205.1
GCF_003194265.1
GCF_003194305.1
GCF_003194325.1
GCF_003202135.1
GCF_003203775.1
GCF_003254825.1
GCF_003260995.1
GCF_003261235.1
GCF_003261255.1
GCF_003261275.1
GCF_003261335.1
GCF_003261375.1
GCF_003261395.1
GCF_003261415.1
GCF_003261435.1
GCF_003261515.1
GCF_003263915.2
GCF_003264015.2
GCF_003285205.1
GCF_003287915.1
GCF_003287935.1
GCF_003288215.1
GCF_003288755.1
GCF_003293325.1
GCF_003293395.1
GCF_003293535.1
GCF_003293595.1
GCF_003293615.1
GCF_003293675.1
GCF_003324695.1
GCF_003325175.1
GCF_003325295.1
GCF_003325995.1
GCF_003343155.1
GCF_003347525.2
GCF_003350605.1
GCF_003351505.1
GCF_003352325.1
GCF_003352915.1
GCF_003355115.1
GCF_003355155.1
GCF_003355355.1
GCF_003355495.1
GCF_003367435.1
GCF_003367575.1
GCF_003368365.1
GCF_003390435.1
GCF_003390515.1
GCF_003390535.1
GCF_003390555.1
GCF_003390575.1
GCF_003390595.1
GCF_003390615.1
GCF_003390635.1
GCF_003390655.1
GCF_003390675.1
GCF_003390695.1
GCF_003390715.1
GCF_003391155.1
GCF_003391175.1
GCF_003391195.1
GCF_003391215.1
GCF_003391235.1
GCF_003426125.1
GCF_003428945.1
GCF_003429225.1
GCF_003429245.1
GCF_003429485.1
GCF_003429585.1
GCF_003433315.1
GCF_003433335.1
GCF_003433355.1
GCF_003433435.1
GCF_003433455.1
GCF_003433475.1
GCF_003433495.1
GCF_003433535.1
GCF_003433575.1
GCF_003433595.1
GCF_003441515.1
GCF_003441535.1
GCF_003441555.1
GCF_003441575.1
GCF_003441635.1
GCF_003443915.1
GCF_003443935.1
GCF_003443955.1
GCF_003443975.1
GCF_003515125.1
GCF_003515675.1
GCF_003515735.1
GCF_003516165.1
GCF_003516185.1
GCF_003546995.3
GCF_003547075.1
GCF_003571485.1
GCF_003586545.1
GCF_003590625.2
GCF_003590645.1
GCF_003597775.1
GCF_003597795.1
GCF_003597815.1
GCF_003597835.1
GCF_003597855.1
GCF_003597875.1
GCF_003597895.1
GCF_003597915.1
GCF_003600645.1
GCF_003606385.1
GCF_003611295.1
GCF_003611315.1
GCF_003612815.1
GCF_003612975.2
GCF_003626895.1
GCF_003626915.1
GCF_003627115.1
GCF_003628615.1
GCF_003628715.1
GCF_003660145.1
GCF_003665495.1
GCF_003665515.1
GCF_003666405.1
GCF_003691585.1
GCF_003691635.1
GCF_003691655.1
GCF_003697185.1
GCF_003699975.1
GCF_003703775.1
GCF_003703995.1
GCF_003704015.1
GCF_003711165.1
GCF_003795165.1
GCF_003798185.1
GCF_003815075.1
GCF_003815095.1
GCF_003846365.1
GCF_003846385.1
GCF_003846405.1
GCF_003846425.1
GCF_003852635.1
GCF_003854875.1
GCF_003855155.1
GCF_003855255.1
GCF_003860265.1
GCF_003860665.1
GCF_003860685.1
GCF_003860705.1
GCF_003860725.1
GCF_003860745.1
GCF_003860765.1
GCF_003867015.1
GCF_003867075.1
GCF_003933015.1
GCF_003933025.1
GCF_003933035.1
GCF_003933045.1
GCF_003937295.2
GCF_003945445.1
GCF_003945485.1
GCF_003949295.2
GCF_003952505.1
GCF_003952545.1
GCF_003952565.1
GCF_003952585.1
GCF_003952605.1
GCF_003952745.1
GCF_003952765.1
GCF_003952805.1
GCF_003957455.1
GCF_003963495.1
GCF_003966875.1
GCF_003971235.1
GCF_003994435.1
GCF_003999755.1
GCF_003999775.1
GCF_003999815.1
GCF_003999835.1
GCF_003999855.1
GCF_004000495.1
GCF_004001225.1
GCF_004001345.1
GCF_004006075.1
GCF_004006095.1
GCF_004006255.1
GCF_004006275.1
GCF_004006355.1
GCF_004006375.1
GCF_004006415.1
GCF_004006595.1
GCF_004014735.1
GCF_004023565.1
GCF_004101765.1
GCF_004116595.1
GCF_004116695.1
GCF_004116795.1
GCF_004116815.1
GCF_004116835.1
GCF_004116855.1
GCF_004116875.1
GCF_004116895.1
GCF_004116915.1
GCF_004116935.1
GCF_004117075.1
GCF_004118895.1
GCF_004119935.1
GCF_004135455.2
GCF_004135995.1
GCF_004136015.1
GCF_004138625.1
GCF_004138645.1
GCF_004194355.1
GCF_004194495.1
GCF_004208815.1
GCF_004209755.1
GCF_004295685.1
GCF_004302885.1
GCF_004307335.1
GCF_004307355.1
GCF_004307375.1
GCF_004307395.1
GCF_004319545.1
GCF_004319685.1
GCF_004323795.1
GCF_004328965.1
GCF_004331895.1
GCF_004346945.1
GCF_004346985.1
GCF_004347005.1
GCF_004347025.1
GCF_004347045.1
GCF_004353405.1
GCF_004354125.1
GCF_004354145.1
GCF_004354165.1
GCF_004354185.1
GCF_004354305.1
GCF_004354325.1
GCF_004355205.1
GCF_004358945.1
GCF_004524855.1
GCF_004758605.1
GCF_004769055.1
GCF_004794235.2
GCF_004794255.1
GCF_004794275.2
GCF_004794815.2
GCF_004794825.2
GCF_004794835.2
GCF_004794845.2
GCF_004794855.2
GCF_004801515.1
GCF_004801535.1
GCF_004801595.1
GCF_004803695.1
GCF_004803915.1
GCF_004803935.1
GCF_004916755.1
GCF_004916775.1
GCF_004919065.2
GCF_004924375.1
GCF_005153305.1
GCF_005153985.1
GCF_005154105.1
GCF_005154325.1
GCF_005154485.1
GCF_005154665.1
GCF_005156645.1
GCF_005157045.1
GCF_005160265.1
GCF_005165845.1
GCF_005171095.1
GCF_005222185.1
GCF_005222645.1
GCF_005239265.1
GCF_005239285.1
GCF_005311025.1
GCF_005311045.1
GCF_005311065.1
GCF_005311085.1
GCF_005311105.1
GCF_005311125.1
GCF_005311145.1
GCF_005311165.1
GCF_005311185.1
GCF_005311205.1
GCF_005311445.1
GCF_005341425.1
GCF_005341485.1
GCF_005408385.1
GCF_005408405.1
GCF_005491525.1
GCF_005696395.1
GCF_005885995.1
GCF_005886015.1
GCF_005886145.1
GCF_006088775.1
GCF_006088895.1
GCF_006088915.1
GCF_006165035.1
GCF_006228405.1
GCF_006337185.1
GCF_006337205.1
GCF_006337225.1
GCF_006339495.1
GCF_006339625.1
GCF_006351765.1
GCF_006384175.1
GCF_006384225.1
GCF_006494695.1
GCF_006494735.1
GCF_006517175.1
GCF_006542565.1
GCF_006542585.1
GCF_006547145.1
GCF_006704145.1
GCF_006838285.1
GCF_006843645.1
GCF_006874685.1
GCF_006968745.1
GCF_006974045.1
GCF_007012285.1
GCF_007018435.1
GCF_007018645.1
GCF_007018905.1
GCF_007018945.1
GCF_007066085.1
GCF_007107705.1
GCF_007107905.1
GCF_007108085.1
GCF_007108305.1
GCF_007108505.1
GCF_007108685.1
GCF_007108845.1
GCF_007109005.1
GCF_007109165.1
GCF_007109305.1
GCF_007109325.1
GCF_007109345.1
GCF_007109365.1
GCF_007109385.1
GCF_007109425.1
GCF_007109445.1
GCF_007109465.1
GCF_007113445.1
GCF_007113465.1
GCF_007113485.2
GCF_007113545.2
GCF_007113565.2
GCF_007113585.2
GCF_007566955.1
GCF_007567125.1
GCF_007567285.1
GCF_007632055.1
GCF_007741475.1
GCF_007743815.1
GCF_007744255.1
GCF_007744675.1
GCF_007744975.1
GCF_007745175.1
GCF_007745435.1
GCF_007746075.1
GCF_007746295.1
GCF_007746795.1
GCF_007748155.1
GCF_007748195.1
GCF_007752535.1
GCF_007752755.1
GCF_007753095.1
GCF_007753265.1
GCF_007754155.1
GCF_007754425.1
GCF_007827105.1
GCF_007827115.1
GCF_007827125.1
GCF_007833355.1
GCF_007833675.1
GCF_007923025.1
GCF_007923085.1
GCF_007923105.1
GCF_007923505.1
GCF_007954505.1
GCF_007954545.1
GCF_007993675.2
GCF_007997775.1
GCF_007999025.2
GCF_008026375.1
GCF_008026815.1
GCF_008027235.1
GCF_008027395.1
GCF_008027775.1
GCF_008032975.1
GCF_008033075.1
GCF_008033095.1
GCF_008035925.1
GCF_008065115.1
GCF_008120855.1
GCF_008120875.1
GCF_008120895.1
GCF_008152665.1
GCF_008281125.1
GCF_008329825.1
GCF_008330985.1
GCF_008365295.1
GCF_008369645.1
GCF_008370795.1
GCF_008373035.2
GCF_008630675.1
GCF_008630695.1
GCF_008630715.1
GCF_008630735.1
GCF_008630755.1
GCF_008630775.1
GCF_008630815.1
GCF_008630835.1
GCF_008630855.1
GCF_008630875.1
GCF_008632935.2
GCF_008694145.1
GCF_008694165.1
GCF_008694225.1
GCF_008727515.1
GCF_008807195.1
GCF_008807215.1
GCF_008807235.1
GCF_008807255.1
GCF_008807275.1
GCF_008807435.1
GCF_008807455.1
GCF_008807475.1
GCF_008807495.1
GCF_008807515.1
GCF_008807535.1
GCF_008807555.1
GCF_008807575.1
GCF_008807595.1
GCF_008807615.1
GCF_008807635.1
GCF_008807835.1
GCF_008824165.1
GCF_009017435.1
GCF_009017455.1
GCF_009017475.1
GCF_009025935.1
GCF_009184845.1
GCF_009257425.1
GCF_009258445.1
GCF_009259665.1
GCF_009259725.1
GCF_009295845.1
GCF_009295865.1
GCF_009295885.1
GCF_009295905.1
GCF_009428985.1
GCF_009429065.1
GCF_009429085.1
GCF_009497035.1
GCF_009497915.1
GCF_009497955.1
GCF_009497975.1
GCF_009498155.2
GCF_009498195.1
GCF_009498315.1
GCF_009556455.1
GCF_009650015.1
GCF_009650235.1
GCF_009650255.1
GCF_009650275.1
GCF_009650295.1
GCF_009664265.1
GCF_009664285.1
GCF_009664325.1
GCF_009664855.1
GCF_009665355.1
GCF_009665375.1
GCF_009665455.1
GCF_009676665.1
GCF_009684595.1
GCF_009684635.1
GCF_009697245.1
GCF_009707325.1
GCF_009707425.1
GCF_009707745.1
GCF_009728735.1
GCF_009734085.1
GCF_009734365.1
GCF_009735625.1
GCF_009735645.1
GCF_009738125.1
GCF_009738265.1
GCF_009738285.1
GCF_009738305.1
GCF_009738345.1
GCF_009738365.1
GCF_009738385.1
GCF_009768975.1
GCF_009800105.1
GCF_009800125.1
GCF_009800145.1
GCF_009800165.1
GCF_009800185.1
GCF_009800205.1
GCF_009800245.1
GCF_009800265.1
GCF_009800285.1
GCF_009800305.1
GCF_009800325.1
GCF_009800345.1
GCF_009833985.1
GCF_009834005.1
GCF_009857015.1
GCF_009858015.1
GCF_009858035.1
GCF_009858055.1
GCF_009858075.1
GCF_009858095.1
GCF_009866585.1
GCF_009866655.1
GCF_009866845.1
GCF_009883675.1
GCF_009883695.1
GCF_009884035.1
GCF_009884055.1
GCF_009884075.1
GCF_009884095.1
GCF_009884115.1
GCF_009884135.1
GCF_009884155.1
GCF_009884175.1
GCF_009884195.1
GCF_009884215.1
GCF_009884235.1
GCF_009884255.1
GCF_009884275.1
GCF_009914685.2
GCF_009937745.1
GCF_009937765.1
GCF_009937845.1
GCF_009937865.1
GCF_009939645.1
GCF_009939665.1
GCF_009939705.1
GCF_009939725.1
GCF_010183605.1
GCF_010183625.1
GCF_010183665.1
GCF_010183705.1
GCF_010183725.1
GCF_010223795.1
GCF_010232525.2
GCF_010233585.1
GCF_010523255.1
GCF_010692845.1
GCF_010906985.2
GCF_011040455.1
GCF_011044135.1
GCF_011044235.1
GCF_011045195.1
GCF_011058535.1
GCF_011058615.1
GCF_011065345.1
GCF_011065385.1
GCF_011067205.1
GCF_011067265.1
GCF_011068305.1
GCF_011193355.1
GCF_011290345.1
GCF_011306375.1
GCF_011306595.1
GCF_011306775.1
GCF_011307015.1
GCF_011307235.1
GCF_011307475.1
GCF_011307595.1
GCF_011307695.1
GCF_011307715.1
GCF_011463375.1
GCF_011463635.1
GCF_011682235.2
GCF_011765445.1
GCF_011765645.1
GCF_011765665.1
GCF_011765685.1
GCF_011784905.1
GCF_012029635.1
GCF_012151035.1
GCF_012221125.1
GCF_012221945.1
GCF_012223145.1
GCF_012223285.1
GCF_012223625.1
GCF_012223825.1
GCF_012224005.1
GCF_012272655.1
GCF_012272675.1
GCF_012273055.1
GCF_012273075.1
GCF_012273095.1
GCF_012273115.1
GCF_012273135.1
GCF_012273155.1
GCF_012273175.1
GCF_012273195.1
GCF_012273235.1
GCF_012273255.1
GCF_012273275.1
GCF_012273295.1
GCF_012273315.1
GCF_012273335.1
GCF_012273355.1
GCF_012273375.1
GCF_012273395.1
GCF_012273435.1
GCF_012273455.1
GCF_012273475.1
GCF_012273495.1
GCF_012274865.1
GCF_012274885.1
GCF_012274905.1
GCF_012274925.1
GCF_012274945.1
GCF_012274965.1
GCF_012274985.1
GCF_012275005.1
GCF_012275025.1
GCF_012275045.1
GCF_012275065.1
GCF_012275085.1
GCF_012275105.1
GCF_012275125.1
GCF_012275185.1
GCF_012726325.1
GCF_012851395.1
GCF_012931565.1
GCF_012931745.1
GCF_012955545.1
GCF_012955585.1
GCF_013000965.1
GCF_013004025.1
GCF_013009075.1
GCF_013075385.1
GCF_013085925.1
GCF_013112255.2
GCF_013113695.1
GCF_013114915.1
GCF_013114935.1
GCF_013114955.1
GCF_013122735.1
GCF_013147225.1
GCF_013147245.1
GCF_013200975.1
GCF_013201015.1
GCF_013201155.1
GCF_013267155.1
GCF_013267215.1
GCF_013282645.1
GCF_013282665.1
GCF_013282685.1
GCF_013282705.1
GCF_013282745.1
GCF_013285265.2
GCF_013307205.1
GCF_013315775.1
GCF_013341035.1
GCF_013341055.1
GCF_013341075.1
GCF_013341095.1
GCF_013342965.1
GCF_013344585.1
GCF_013347145.1
GCF_013347165.1
GCF_013347185.1
GCF_013347985.1
GCF_013349105.1
GCF_013349125.1
GCF_013349145.1
GCF_013349165.1
GCF_013349185.1
GCF_013349205.1
GCF_013349245.1
GCF_013363775.1
GCF_013363815.1
GCF_013364435.1
GCF_013364455.1
GCF_013364475.1
GCF_013364495.1
GCF_013364515.1
GCF_013367795.1
GCF_013367815.1
GCF_013375755.1
GCF_013375775.1
GCF_013375795.1
GCF_013375815.1
GCF_013375835.1
GCF_013375855.1
GCF_013375875.1
GCF_013375895.1
GCF_013375915.1
GCF_013376875.1
GCF_013377255.1
GCF_013377275.1
GCF_013388315.1
GCF_013388355.1
GCF_013388395.1
GCF_013390345.1
GCF_013391325.1
GCF_013391345.1
GCF_013393965.1
GCF_013393985.1
GCF_013394085.1
GCF_013394185.1
GCF_013394205.1
GCF_013394995.1
GCF_013401555.1
GCF_013407495.1
GCF_013407685.1
GCF_013407965.1
GCF_013408125.1
GCF_013414905.1
GCF_013414925.1
GCF_013414945.1
GCF_013414965.1
GCF_013414985.1
GCF_013415005.1
GCF_013415025.1
GCF_013415045.1
GCF_013415065.1
GCF_013415085.1
GCF_013416175.1
GCF_013423725.1
GCF_013423745.1
GCF_013456775.1
GCF_013460615.1
GCF_013461265.1
GCF_013461715.1
GCF_013461855.1
GCF_013487765.1
GCF_013488045.1
GCF_013488065.1
GCF_013706045.1
GCF_013706815.1
GCF_013707135.1
GCF_013707355.1
GCF_013707575.1
GCF_013707835.1
GCF_013708155.1
GCF_013708455.1
GCF_013708685.1
GCF_013710195.1
GCF_013713585.1
GCF_013714535.1
GCF_013714825.1
GCF_013715025.1
GCF_013925105.1
GCF_013926025.1
GCF_013926505.1
GCF_013927005.1
GCF_013927185.1
GCF_013928365.1
GCF_014068875.1
GCF_014069095.1
GCF_014084025.1
GCF_014100815.1
GCF_014109705.1
GCF_014109745.1
GCF_014109765.1
GCF_014109785.1
GCF_014117265.1
GCF_014117305.1
GCF_014170035.1
GCF_014170635.1
GCF_014170865.1
GCF_014170995.1
GCF_014216355.1
GCF_014216395.1
GCF_014216415.1
GCF_014216435.1
GCF_014216455.1
GCF_014216475.1
GCF_014216555.1
GCF_014216675.1
GCF_014216695.1
GCF_014216715.1
GCF_014216735.1
GCF_014216755.1
GCF_014216775.1
GCF_014216795.1
GCF_014216815.1
GCF_014216835.1
GCF_014216875.1
GCF_014216895.1
GCF_014216915.1
GCF_014216935.1
GCF_014216955.1
GCF_014216995.1
GCF_014217015.1
GCF_014217035.1
GCF_014217055.1
GCF_014217075.1
GCF_014217095.1
GCF_014217115.1
GCF_014217175.1
GCF_014217195.1
GCF_014217255.1
GCF_014217395.1
GCF_014218035.1
GCF_014236005.1
GCF_014236065.1
GCF_014236105.1
GCF_014236125.1
GCF_014236875.1
GCF_014249775.1
GCF_014250475.1
GCF_014250495.1
GCF_014263315.1
GCF_014263335.1
GCF_014295435.1
GCF_014298095.1
GCF_014304655.1
GCF_014304715.1
GCF_014304735.1
GCF_014304755.1
GCF_014333255.1
GCF_014333275.1
GCF_014333295.1
GCF_014333315.1
GCF_014333335.1
GCF_014333355.1
GCF_014333375.1
GCF_014334015.1
GCF_014334035.1
GCF_014334395.1
GCF_014334415.1
GCF_014334435.1
GCF_014334455.1
GCF_014334475.1
GCF_014334495.1
GCF_014334515.1
GCF_014334535.1
GCF_014334555.1
GCF_014334575.1
GCF_014334595.1
GCF_014334615.1
GCF_014334635.1
GCF_014334655.1
GCF_014334675.1
GCF_014334835.1
GCF_014335435.1
GCF_014335605.1
GCF_014335755.1
GCF_014335895.1
GCF_014336015.1
GCF_014336685.1
GCF_014336835.1
GCF_014336965.1
GCF_014336995.1
GCF_014337015.1
GCF_014337035.1
GCF_014337055.1
GCF_014337095.1
GCF_014337135.1
GCF_014338445.1
GCF_014338465.1
GCF_014338545.1
GCF_014349455.1
GCF_014489995.1
GCF_014673515.1
GCF_014725755.1
GCF_014775635.1
GCF_014792825.1
GCF_014825945.1
GCF_014838785.1
GCF_014844175.1
GCF_014844715.1
GCF_014844815.1
GCF_014844875.1
GCF_014844915.1
GCF_014844955.1
GCF_014844975.1
GCF_014893535.1
GCF_014893885.1
GCF_014893915.1
GCF_014893935.1
GCF_014898255.1
GCF_014898615.1
GCF_014898635.1
GCF_014898655.1
GCF_014900575.1
GCF_014900875.1
GCF_014905015.1
GCF_014905615.1
GCF_014918315.1
GCF_014925285.1
GCF_014925295.1
GCF_014925325.1
GCF_014925335.1
GCF_014925355.1
GCF_014925405.1
GCF_014961315.1
GCF_015034565.1
GCF_015160835.1
GCF_015178905.2
GCF_015209825.1
GCF_015224275.1
GCF_015238595.1
GCF_015239315.1
GCF_015239335.1
GCF_015239355.1
GCF_015239415.1
GCF_015240415.1
GCF_015277595.1
GCF_015277615.1
GCF_015334865.1
GCF_015529805.1
GCF_015534855.1
GCF_015535035.1
GCF_015654305.1
GCF_015678935.1
GCF_015689055.1
GCF_015689215.1
GCF_015690055.1
GCF_015693305.1
GCF_015709435.1
GCF_015888165.1
GCF_015910225.1
GCF_015910305.1
GCF_015910425.1
GCF_016026015.1
GCF_016026355.1
GCF_016082115.1
GCF_016082135.1
GCF_016093205.2
GCF_016093395.1
GCF_016117715.1
GCF_016117735.1
GCF_016117755.1
GCF_016117795.1
GCF_016117815.1
GCF_016117835.1
GCF_016132465.1
GCF_016132485.1
GCF_016132525.1
GCF_016403045.1
GCF_016403165.1
GCF_016403185.1
GCF_016403225.1
GCF_016403245.1
GCF_016403265.1
GCF_016403285.1
GCF_016403305.1
GCF_016403325.1
GCF_016406245.1
GCF_016406265.1
GCF_016446375.1
GCF_016452185.1
GCF_016452205.1
GCF_016452245.1
GCF_016452265.1
GCF_016452285.1
GCF_016452305.1
GCF_016452325.1
GCF_016452345.1
GCF_016452365.1
GCF_016452385.1
GCF_016452405.1
GCF_016452425.1
GCF_016452445.1
GCF_016452485.1
GCF_016452505.1
GCF_016452525.1
GCF_016452545.1
GCF_016452565.1
GCF_016452585.1
GCF_016452605.1
GCF_016452625.1
GCF_016452645.1
GCF_016452665.1
GCF_016452685.1
GCF_016452705.1
GCF_016452725.1
GCF_016452745.1
GCF_016452765.1
GCF_016452785.1
GCF_016452805.1
GCF_016452825.1
GCF_016452885.1
GCF_016452905.1
GCF_016452925.1
GCF_016452945.1
GCF_016452965.1
GCF_016452985.1
GCF_016453005.1
GCF_016453025.1
GCF_016453065.1
GCF_016453085.1
GCF_016453105.1
GCF_016453125.1
GCF_016453145.1
GCF_016453165.1
GCF_016453185.1
GCF_016453205.1
GCF_016453225.1
GCF_016453245.1
GCF_016453265.1
GCF_016453285.1
GCF_016453305.1
GCF_016453325.1
GCF_016453345.1
GCF_016453365.1
GCF_016453385.1
GCF_016453405.1
GCF_016453425.1
GCF_016453445.1
GCF_016453465.1
GCF_016453485.1
GCF_016453505.1
GCF_016453525.1
GCF_016453565.1
GCF_016453585.1
GCF_016453605.1
GCF_016453625.1
GCF_016453645.1
GCF_016453665.1
GCF_016453685.1
GCF_016453705.1
GCF_016453725.1
GCF_016453745.1
GCF_016453765.1
GCF_016453785.1
GCF_016453805.1
GCF_016453825.1
GCF_016453845.1
GCF_016453865.1
GCF_016453885.1
GCF_016453905.1
GCF_016453925.1
GCF_016453945.1
GCF_016453965.1
GCF_016453985.1
GCF_016454005.1
GCF_016454025.1
GCF_016454045.1
GCF_016454065.1
GCF_016454085.1
GCF_016454105.1
GCF_016454125.1
GCF_016454565.1
GCF_016454685.1
GCF_016455045.1
GCF_016455125.1
GCF_016455185.1
GCF_016455345.1
GCF_016464445.1
GCF_016464465.1
GCF_016464475.1
GCF_016464485.1
GCF_016464525.1
GCF_016464545.1
GCF_016464565.1
GCF_016464575.1
GCF_016598535.1
GCF_016598795.1
GCF_016598835.1
GCF_016598855.1
GCF_016599875.1
GCF_016613445.2
GCF_016618175.1
GCF_016653535.1
GCF_016656825.1
GCF_016657125.1
GCF_016657265.1
GCF_016657285.1
GCF_016657405.1
GCF_016657525.1
GCF_016657685.1
GCF_016657725.1
GCF_016657745.1
GCF_016657765.1
GCF_016657785.1
GCF_016657805.1
GCF_016657825.1
GCF_016657905.1
GCF_016658065.1
GCF_016695195.1
GCF_016695445.1
GCF_016696725.1
GCF_016696745.1
GCF_016696765.1
GCF_016696805.1
GCF_016696825.1
GCF_016696845.1
GCF_016697045.1
GCF_016697125.1
GCF_016697325.1
GCF_016697365.1
GCF_016697425.1
GCF_016698645.1
GCF_016698665.1
GCF_016757615.1
GCF_016766775.1
GCF_016766795.1
GCF_016766815.1
GCF_016766835.1
GCF_016766855.1
GCF_016766875.1
GCF_016766895.1
GCF_016766915.1
GCF_016766935.1
GCF_016772255.1
GCF_016772455.1
GCF_016801475.1
GCF_016801495.1
GCF_016801575.1
GCF_016803495.1
GCF_016803515.1
GCF_016803535.1
GCF_016803555.1
GCF_016803575.1
GCF_016803595.1
GCF_016803615.1
GCF_016803635.1
GCF_016803655.1
GCF_016803675.1
GCF_016803695.1
GCF_016803715.1
GCF_016803735.1
GCF_016803755.1
GCF_016803775.1
GCF_016803795.1
GCF_016803815.1
GCF_016803895.1
GCF_016804065.1
GCF_016804085.1
GCF_016804105.1
GCF_016804145.1
GCF_016804165.1
GCF_016804185.1
GCF_016804205.1
GCF_016804225.1
GCF_016804305.1
GCF_016807765.1
GCF_016811895.1
GCF_016834515.1
GCF_016834555.1
GCF_016859025.1
GCF_016859375.1
GCF_016864055.1
GCF_016864435.1
GCF_016864455.1
GCF_016887525.1
GCF_016893685.1
GCF_016893705.1
GCF_016893745.1
GCF_016893845.1
GCF_016893885.1
GCF_016893985.1
GCF_016894025.1
GCF_016894045.1
GCF_016894065.1
GCF_016894085.1
GCF_016894105.1
GCF_016894145.1
GCF_016894185.1
GCF_016894205.1
GCF_016894225.1
GCF_016902775.1
GCF_016902815.1
GCF_016902855.1
GCF_016902875.1
GCF_016902915.1
GCF_016903635.1
GCF_016906045.1
GCF_016906085.1
GCF_016906105.1
GCF_016906145.1
GCF_016916555.1
GCF_016916575.1
GCF_016917375.1
GCF_016917395.1
GCF_016917415.1
GCF_016917435.1
GCF_016917455.1
GCF_016917475.1
GCF_016917495.1
GCF_016917515.1
GCF_016917535.1
GCF_016917555.1
GCF_016917575.1
GCF_016917595.1
GCF_016917615.1
GCF_016917635.1
GCF_016917655.1
GCF_016917675.1
GCF_016917695.1
GCF_016917715.1
GCF_016917735.1
GCF_016919345.1
GCF_016919425.1
GCF_016919465.1
GCF_016919645.1
GCF_016924855.1
GCF_016924875.1
GCF_016924895.1
GCF_016924915.1
GCF_016924935.1
GCF_016925135.1
GCF_016925155.1
GCF_016939875.1
GCF_017028865.1
GCF_017028935.1
GCF_017028955.1
GCF_017068255.1
GCF_017068295.1
GCF_017068335.1
GCF_017068415.1
GCF_017068435.1
GCF_017132675.1
GCF_017139975.1
GCF_017140095.1
GCF_017142405.1
GCF_017160815.1
GCF_017161465.1
GCF_017161885.1
GCF_017279935.1
GCF_017280215.1
GCF_017301875.1
GCF_017301895.1
GCF_017301905.1
GCF_017310075.1
GCF_017310095.1
GCF_017310115.1
GCF_017310135.1
GCF_017310155.1
GCF_017310175.1
GCF_017328685.1
GCF_017328705.1
GCF_017328725.1
GCF_017328745.1
GCF_017328765.1
GCF_017328785.1
GCF_017328805.1
GCF_017328825.1
GCF_017328845.1
GCF_017328865.1
GCF_017328885.1
GCF_017328905.1
GCF_017328925.1
GCF_017328945.1
GCF_017328965.1
GCF_017328985.1
GCF_017329005.1
GCF_017329025.1
GCF_017329045.1
GCF_017329065.1
GCF_017329085.1
GCF_017329105.1
GCF_017329125.1
GCF_017329145.1
GCF_017329165.1
GCF_017329185.1
GCF_017329205.1
GCF_017329225.1
GCF_017329245.1
GCF_017329265.1
GCF_017329285.1
GCF_017329305.1
GCF_017329325.1
GCF_017329345.1
GCF_017329365.1
GCF_017329385.1
GCF_017329405.1
GCF_017329425.1
GCF_017329445.1
GCF_017329465.1
GCF_017329485.1
GCF_017329505.1
GCF_017329525.1
GCF_017355065.1
GCF_017355085.1
GCF_017355105.1
GCF_017355125.1
GCF_017355145.1
GCF_017356645.1
GCF_017357045.1
GCF_017357365.1
GCF_017378515.1
GCF_017584105.1
GCF_017604105.1
GCF_017604285.1
GCF_017604305.1
GCF_017654585.1
GCF_017655645.1
GCF_017655705.1
GCF_017655765.1
GCF_017723815.1
GCF_017742755.1
GCF_017742775.1
GCF_017750905.1
GCF_017792385.1
GCF_017794765.1
GCF_017794965.1
GCF_017794985.1
GCF_017795045.1
GCF_017795065.1
GCF_017795125.1
GCF_017795185.1
GCF_017795205.1
GCF_017795225.1
GCF_017795365.1
GCF_017896185.1
GCF_017896205.1
GCF_017896225.1
GCF_017916235.1
GCF_017922815.1
GCF_017923085.1
GCF_017923275.1
GCF_017930355.1
GCF_017968825.1
GCF_018064185.1
GCF_018069725.1
GCF_018138005.1
GCF_018138025.1
GCF_018138145.1
GCF_018140635.1
GCF_018141065.1
GCF_018141405.1
GCF_018141825.1
GCF_018208275.1
GCF_018208295.1
GCF_018208315.1
GCF_018208335.1
GCF_018219305.1
GCF_018219345.1
GCF_018219365.1
GCF_018224865.2
GCF_018274335.1
GCF_018278705.1
GCF_018278845.1
GCF_018279985.1
GCF_018282095.1
GCF_018288855.1
GCF_018296025.1
GCF_018336355.1
GCF_018336375.1
GCF_018336475.1
GCF_018336595.1
GCF_018336895.1
GCF_018336955.1
GCF_018336975.1
GCF_018361455.1
GCF_018417615.1
GCF_018501965.1
GCF_018501985.1
GCF_018502005.1
GCF_018502025.1
GCF_018502045.1
GCF_018502065.1
GCF_018502085.1
GCF_018502105.1
GCF_018502125.1
GCF_018502145.1
GCF_018502165.1
GCF_018502185.1
GCF_018502205.1
GCF_018502225.1
GCF_018502245.1
GCF_018502265.1
GCF_018502285.1
GCF_018502305.1
GCF_018502345.1
GCF_018502365.1
GCF_018502405.1
GCF_018502425.1
GCF_018502445.1
GCF_018502465.1
GCF_018502545.1
GCF_018513625.1
GCF_018513785.1
GCF_018513965.1
GCF_018514305.1
GCF_018583165.1
GCF_018583185.1
GCF_018583205.1
GCF_018583225.1
GCF_018583245.1
GCF_018583265.1
GCF_018583285.1
GCF_018583305.1
GCF_018583325.1
GCF_018591655.1
GCF_018595795.2
GCF_018596395.1
GCF_018604405.1
GCF_018604585.1
GCF_018604605.1
GCF_018604645.1
GCF_018604705.1
GCF_018604725.1
GCF_018623105.1
GCF_018628895.1
GCF_018687095.1
GCF_018687355.1
GCF_018687435.1
GCF_018687635.1
GCF_018687695.1
GCF_018687755.1
GCF_018687895.1
GCF_018687935.1
GCF_018687955.1
GCF_018688095.1
GCF_018688235.1
GCF_018688355.1
GCF_018688495.1
GCF_018798925.1
GCF_018798945.1
GCF_018798965.1
GCF_018798985.1
GCF_018799005.1
GCF_018799025.1
GCF_018799045.1
GCF_018799065.1
GCF_018799085.1
GCF_018800825.1
GCF_018800945.1
GCF_018801025.1
GCF_018801045.1
GCF_018801065.1
GCF_018801085.1
GCF_018801105.1
GCF_018801125.1
GCF_018801145.1
GCF_018801165.1
GCF_018801185.1
GCF_018801205.1
GCF_018801225.1
GCF_018801245.1
GCF_018868045.1
GCF_018884625.1
GCF_018884645.1
GCF_018884685.1
GCF_018884785.1
GCF_018884805.1
GCF_018884985.1
GCF_018885005.1
GCF_018885025.1
GCF_018986775.1
GCF_019052775.1
GCF_019104005.1
GCF_019104025.1
GCF_019104045.1
GCF_019104065.1
GCF_019104085.1
GCF_019163295.1
GCF_019170565.1
GCF_019195275.1
GCF_019195395.1
GCF_019264745.1
GCF_019264765.1
GCF_019264785.1
GCF_019264805.1
GCF_019264825.1
GCF_019264845.1
GCF_019264865.1
GCF_019264885.1
GCF_019264905.1
GCF_019264925.1
GCF_019264945.1
GCF_019264965.1
GCF_019264985.1
GCF_019265005.1
GCF_019265025.1
GCF_019265045.1
GCF_019265065.1
GCF_019265085.1
GCF_019265105.1
GCF_019265125.1
GCF_019265145.1
GCF_019265165.1
GCF_019265185.1
GCF_019265205.1
GCF_019265245.1
GCF_019265265.1
GCF_019265285.1
GCF_019265305.1
GCF_019265325.1
GCF_019265345.1
GCF_019265365.1
GCF_019265385.1
GCF_019265425.1
GCF_019265445.1
GCF_019265465.1
GCF_019265485.1
GCF_019265505.1
GCF_019269135.1
GCF_019269155.1
GCF_019269175.1
GCF_019269215.1
GCF_019269255.1
GCF_019269275.1
GCF_019269295.1
GCF_019269315.1
GCF_019269335.1
GCF_019269355.1
GCF_019269375.1
GCF_019269395.1
GCF_019269415.1
GCF_019269435.1
GCF_019269455.1
GCF_019269475.1
GCF_019269595.1
GCF_019269675.1
GCF_019269755.1
GCF_019269795.1
GCF_019269815.1
GCF_019269915.1
GCF_019269995.1
GCF_019270115.1
GCF_019270135.1
GCF_019270155.1
GCF_019270175.1
GCF_019270195.1
GCF_019270215.1
GCF_019270235.1
GCF_019270255.1
GCF_019270275.1
GCF_019270295.1
GCF_019270315.1
GCF_019270335.1
GCF_019270355.1
GCF_019270375.1
GCF_019270455.1
GCF_019270575.1
GCF_019270675.1
GCF_019270695.1
GCF_019270795.1
GCF_019270875.1
GCF_019270995.1
GCF_019271015.1
GCF_019271035.1
GCF_019271055.1
GCF_019271075.1
GCF_019271095.1
GCF_019271115.1
GCF_019271135.1
GCF_019271155.1
GCF_019271175.1
GCF_019271195.1
GCF_019271215.1
GCF_019271235.1
GCF_019271255.1
GCF_019271295.1
GCF_019271475.1
GCF_019271535.1
GCF_019271575.1
GCF_019271675.1
GCF_019271755.1
GCF_019271875.1
GCF_019271895.1
GCF_019271915.1
GCF_019271935.1
GCF_019271955.1
GCF_019271975.1
GCF_019271995.1
GCF_019272015.1
GCF_019272035.1
GCF_019272055.1
GCF_019272075.1
GCF_019272095.1
GCF_019272155.1
GCF_019272235.1
GCF_019272355.1
GCF_019272405.1
GCF_019272495.1
GCF_019272575.1
GCF_019272675.1
GCF_019272715.1
GCF_019272755.1
GCF_019272775.1
GCF_019272795.1
GCF_019272815.1
GCF_019272835.1
GCF_019272855.1
GCF_019272875.1
GCF_019272895.1
GCF_019273075.1
GCF_019273595.1
GCF_019273615.1
GCF_019273635.1
GCF_019273655.1
GCF_019273675.1
GCF_019273695.1
GCF_019273715.1
GCF_019273735.1
GCF_019273755.1
GCF_019273775.1
GCF_019284475.1
GCF_019284495.1
GCF_019284615.1
GCF_019284675.1
GCF_019284795.1
GCF_019284815.1
GCF_019284835.1
GCF_019284955.1
GCF_019285015.1
GCF_019285035.1
GCF_019285055.1
GCF_019285075.1
GCF_019285095.1
GCF_019285115.1
GCF_019285135.1
GCF_019285155.1
GCF_019285175.1
GCF_019285195.1
GCF_019285215.1
GCF_019285235.1
GCF_019285255.1
GCF_019285275.1
GCF_019285295.1
GCF_019285335.1
GCF_019285355.1
GCF_019285375.1
GCF_019285395.1
GCF_019285415.1
GCF_019285435.1
GCF_019285455.1
GCF_019285475.1
GCF_019285495.1
GCF_019286195.1
GCF_019286295.1
GCF_019294485.1
GCF_019316825.1
GCF_019355935.1
GCF_019355955.1
GCF_019355975.1
GCF_019355995.1
GCF_019356095.1
GCF_019378535.1
GCF_019378655.1
GCF_019378695.1
GCF_019378715.1
GCF_019378735.1
GCF_019378755.1
GCF_019378775.1
GCF_019378795.1
GCF_019378815.1
GCF_019378835.1
GCF_019378855.1
GCF_019382495.1
GCF_019382615.1
GCF_019382635.1
GCF_019382755.1
GCF_019394435.1
GCF_019394605.1
GCF_019394755.1
GCF_019394845.1
GCF_019394925.1
GCF_019394965.1
GCF_019394985.1
GCF_019395045.1
GCF_019395065.1
GCF_019395185.1
GCF_019395205.1
GCF_019395225.1
GCF_019431225.1
GCF_019431375.1
GCF_019431395.1
GCF_019443645.1
GCF_019443985.1
GCF_019444005.1
GCF_019444045.1
GCF_019450155.1
GCF_019457735.1
GCF_019458505.1
GCF_019468465.1
GCF_019506485.1
GCF_019551015.1
GCF_019565505.1
GCF_019565575.1
GCF_019598985.1
GCF_019665745.1
GCF_019711235.1
GCF_019711255.1
GCF_019711275.1
GCF_019711295.1
GCF_019711315.1
GCF_019711335.1
GCF_019711355.1
GCF_019711375.1
GCF_019775695.1
GCF_019797965.1
GCF_019843765.1
GCF_019856575.1
GCF_019856635.1
GCF_019856675.1
GCF_019880505.1
GCF_019933175.1
GCF_019933215.1
GCF_019967895.1
GCF_019968625.1
GCF_019998625.1
GCF_020034515.1
GCF_020042645.1
GCF_020105115.1
GCF_020105315.1
GCF_020105335.1
GCF_020105355.1
GCF_020105375.1
GCF_020105395.1
GCF_020105415.1
GCF_020124705.2
GCF_020149745.1
GCF_020167475.1
GCF_020172665.1
GCF_020172685.1
GCF_020172725.1
GCF_020181595.1
GCF_020181615.1
GCF_020181635.1
GCF_020227555.1
GCF_020227575.1
GCF_020227595.1
GCF_020227715.1
GCF_020227835.1
GCF_020229575.1
GCF_020309905.1
GCF_020341435.1
GCF_020341455.1
GCF_020341475.1
GCF_020341495.1
GCF_020341515.1
GCF_020341535.1
GCF_020341555.1
GCF_020341575.1
GCF_020341675.1
GCF_020341695.1
GCF_020388865.1
GCF_020388945.1
GCF_020389465.1
GCF_020405125.1
GCF_020410725.1
GCF_020450145.1
GCF_020496635.1
GCF_020496675.1
GCF_020520225.1
GCF_020525665.1
GCF_020525685.1
GCF_020535445.1
GCF_020544325.1
GCF_020544505.1
GCF_020544525.1
GCF_020546525.1
GCF_020546585.1
GCF_020546605.1
GCF_020683285.1
GCF_020683305.1
GCF_020683325.1
GCF_020683345.1
GCF_020683365.1
GCF_020683385.1
GCF_020683405.1
GCF_020683425.1
GCF_020683445.1
GCF_020683465.1
GCF_020683485.1
GCF_020683505.1
GCF_020683525.1
GCF_020683545.1
GCF_020683565.1
GCF_020683585.1
GCF_020683605.1
GCF_020683625.1
GCF_020683645.1
GCF_020683665.1
GCF_020683685.1
GCF_020683705.1
GCF_020683725.1
GCF_020683745.1
GCF_020683765.1
GCF_020683785.1
GCF_020683805.1
GCF_020683825.1
GCF_020683845.1
GCF_020683865.1
GCF_020683885.1
GCF_020683905.1
GCF_020683925.1
GCF_020683945.1
GCF_020683965.1
GCF_020683985.1
GCF_020684005.1
GCF_020684025.1
GCF_020684045.1
GCF_020684065.1
GCF_020684085.1
GCF_020684105.1
GCF_020684125.1
GCF_020684145.1
GCF_020684165.1
GCF_020684185.1
GCF_020684205.1
GCF_020684225.1
GCF_020684245.1
GCF_020684265.1
GCF_020684285.1
GCF_020684305.1
GCF_020684325.1
GCF_020684345.1
GCF_020684365.1
GCF_020684385.1
GCF_020684405.1
GCF_020684425.1
GCF_020684445.1
GCF_020684465.1
GCF_020684485.1
GCF_020684505.1
GCF_020684525.1
GCF_020684545.1
GCF_020684565.1
GCF_020684585.1
GCF_020684605.1
GCF_020684625.1
GCF_020684645.1
GCF_020684665.1
GCF_020684685.1
GCF_020684705.1
GCF_020684725.1
GCF_020684745.1
GCF_020684765.1
GCF_020684785.1
GCF_020684845.1
GCF_020684865.1
GCF_020720145.1
GCF_020736385.1
GCF_020736405.1
GCF_020736425.1
GCF_020736445.1
GCF_020736645.1
GCF_020736665.1
GCF_020736685.1
GCF_020736705.1
GCF_020771775.1
GCF_020790155.1
GCF_020809565.1
GCF_020861325.1
GCF_020861365.1
GCF_020866825.1
GCF_020869275.1
GCF_020881855.1
GCF_020882215.1
GCF_020889805.1
GCF_020978225.1
GCF_020978285.1
GCF_020995495.1
GCF_021014235.1
GCF_021044485.1
GCF_021044505.1
GCF_021044525.1
GCF_021044605.1
GCF_021117095.1
GCF_021117115.1
GCF_021117135.1
GCF_021134575.1
GCF_021165715.1
GCF_021165895.1
GCF_021183845.1
GCF_021183865.1
GCF_021183885.1
GCF_021228595.1
GCF_021233355.1
GCF_021266385.1
GCF_021379025.1
GCF_021383605.1
GCF_021383625.1
GCF_021383645.1
GCF_021383765.1
GCF_021383785.1
GCF_021383805.1
GCF_021383825.1
GCF_021383885.1
GCF_021383905.1
GCF_021398425.1
GCF_021398525.1
GCF_021403065.1
GCF_021442305.1
GCF_021460015.1
GCF_021460075.1
GCF_021491695.1
GCF_021491755.1
GCF_021491795.1
GCF_021491815.1
GCF_021491855.1
GCF_021491875.1
GCF_021496585.1
GCF_021496605.1
GCF_021496625.1
GCF_021496645.1
GCF_021497585.1
GCF_021498185.1
GCF_021545705.1
GCF_021559935.1
GCF_021560715.1
GCF_021560735.1
GCF_021582535.1
GCF_021582915.1
GCF_021609925.1
GCF_021655655.1
GCF_021655695.1
GCF_021869565.1
GCF_021869745.1
GCF_021869765.1
GCF_021870055.1
GCF_022014595.1
GCF_022024155.1
GCF_022024275.1
GCF_022028875.1
GCF_022028895.1
GCF_022028915.1
GCF_022028935.1
GCF_022028955.1
GCF_022028975.1
GCF_022028995.1
GCF_022029015.1
GCF_022029035.1
GCF_022029055.1
GCF_022029075.1
GCF_022029095.1
GCF_022029115.1
GCF_022029235.1
GCF_022029355.1
GCF_022029475.1
GCF_022029595.1
GCF_022029735.1
GCF_022029835.1
GCF_022029855.1
GCF_022029875.1
GCF_022029895.1
GCF_022029915.1
GCF_022029935.1
GCF_022029955.1
GCF_022029975.1
GCF_022029995.1
GCF_022030015.1
GCF_022030035.1
GCF_022030055.1
GCF_022030995.1
GCF_022031015.1
GCF_022031035.1
GCF_022031055.1
GCF_022031075.1
GCF_022031095.1
GCF_022070145.1
GCF_022070365.1
GCF_022163125.1
GCF_022220245.1
GCF_022368695.1
GCF_022369515.1
GCF_022370035.1
GCF_022370195.1
GCF_022387135.1
GCF_022406835.1
GCF_022406875.1
GCF_022429625.1
GCF_022479115.1
GCF_022488085.1
GCF_022493935.1
GCF_022557115.1
GCF_022557135.1
GCF_022558385.1
GCF_022559145.1
GCF_022559165.1
GCF_022559185.1
GCF_022559205.1
GCF_022559225.1
GCF_022559565.1
GCF_022559605.1
GCF_022559625.1
GCF_022569875.1
GCF_022569955.1
GCF_022570395.1
GCF_022588775.1
GCF_022605205.1
GCF_022642225.1
GCF_022642475.1
GCF_022642685.1
GCF_022642805.1
GCF_022642945.1
GCF_022643045.1
GCF_022643205.1
GCF_022643325.1
GCF_022643465.1
GCF_022643625.1
GCF_022643745.1
GCF_022643845.1
GCF_022644005.1
GCF_022644225.1
GCF_022649385.1
GCF_022691145.1
GCF_022691165.1
GCF_022691185.1
GCF_022691205.1
GCF_022691225.1
GCF_022693745.1
GCF_022699205.1
GCF_022700675.1
GCF_022700695.1
GCF_022700715.1
GCF_022701335.1
GCF_022760235.1
GCF_022809735.1
GCF_022810645.1
GCF_022811485.1
GCF_022811505.1
GCF_022811745.1
GCF_022814765.1
GCF_022814785.1
GCF_022814805.1
GCF_022816825.1
GCF_022819205.1
GCF_022828405.1
GCF_022833055.1
GCF_022869745.1
GCF_022870505.1
GCF_022871165.1
GCF_022871185.1
GCF_022871205.1
GCF_022871225.1
GCF_022871245.1
GCF_022871265.1
GCF_022878925.1
GCF_022879555.1
GCF_022879635.1
GCF_022919075.1
GCF_022921455.1
GCF_022925815.1
GCF_022964915.1
GCF_022982255.1
GCF_022982355.1
GCF_022982375.1
GCF_022982395.1
GCF_022982455.1
GCF_022982475.1
GCF_022982495.1
GCF_022982515.1
GCF_022982535.1
GCF_022984265.1
GCF_022984345.1
GCF_023066075.1
GCF_023066095.1
GCF_023066115.1
GCF_023066135.1
GCF_023066155.1
GCF_023066215.1
GCF_023066235.1
GCF_023066255.1
GCF_023066275.1
GCF_023066295.1
GCF_023078335.1
GCF_023093955.2
GCF_023094035.1
GCF_023101165.1
GCF_023101185.1
GCF_023101205.1
GCF_023101365.1
GCF_023115335.1
GCF_023116935.1
GCF_023204895.1
GCF_023204915.1
GCF_023204935.1
GCF_023210535.1
GCF_023242215.1
GCF_023242905.1
GCF_023277385.1
GCF_023277405.1
GCF_023277425.1
GCF_023277885.1
GCF_023277905.1
GCF_023277985.1
GCF_023278345.1
GCF_023278595.1
GCF_023278655.1
GCF_023330645.1
GCF_023369735.1
GCF_023373705.1
GCF_023374555.1
GCF_023383415.1
GCF_023383425.1
GCF_023383465.1
GCF_023383485.1
GCF_023383515.1
GCF_023497585.1
GCF_023497865.1
GCF_023497905.1
GCF_023503965.1
GCF_023524005.1
GCF_023539155.1
GCF_023546905.1
GCF_023546925.1
GCF_023546945.1
GCF_023546965.1
GCF_023573185.1
GCF_023573305.1
GCF_023573365.1
GCF_023573385.1
GCF_023573405.1
GCF_023573425.1
GCF_023573445.1
GCF_023573465.1
GCF_023573485.1
GCF_023573525.1
GCF_023611905.1
GCF_023612855.1
GCF_023650975.1
GCF_023650995.1
GCF_023651015.1
GCF_023651035.1
GCF_023651055.1
GCF_023651075.1
GCF_023651095.1
GCF_023651115.1
GCF_023651135.1
GCF_023651155.1
GCF_023651175.1
GCF_023651195.1
GCF_023651215.1
GCF_023651235.1
GCF_023651255.1
GCF_023651275.1
GCF_023651295.1
GCF_023651315.1
GCF_023651355.1
GCF_023651375.1
GCF_023651415.1
GCF_023651435.1
GCF_023651455.1
GCF_023651475.1
GCF_023651495.1
GCF_023651515.1
GCF_023651535.1
GCF_023651555.1
GCF_023651575.1
GCF_023651595.1
GCF_023651615.1
GCF_023651635.1
GCF_023651655.1
GCF_023651675.1
GCF_023651695.1
GCF_023651805.1
GCF_023651845.1
GCF_023674405.1
GCF_023676805.1
GCF_023704055.1
GCF_023704255.1
GCF_023704275.1
GCF_023716025.1
GCF_023716045.1
GCF_023716065.1
GCF_023716085.1
GCF_023716105.1
GCF_023716125.1
GCF_023716145.1
GCF_023716165.1
GCF_023716185.1
GCF_023716205.1
GCF_023716225.1
GCF_023716245.1
GCF_023716265.1
GCF_023716285.1
GCF_023716305.1
GCF_023716325.1
GCF_023716345.1
GCF_023716365.1
GCF_023716385.1
GCF_023716405.1
GCF_023716425.1
GCF_023716505.1
GCF_023824255.1
GCF_023824275.1
GCF_023895935.1
GCF_023895995.1
GCF_023896015.1
GCF_023896025.1
GCF_023896055.1
GCF_023896075.1
GCF_023896095.1
GCF_023896115.1
GCF_023896135.1
GCF_023896155.1
GCF_023896175.1
GCF_023896195.1
GCF_023896215.1
GCF_023896235.1
GCF_023896255.1
GCF_023896295.1
GCF_023896315.1
GCF_023896835.1
GCF_023896855.1
GCF_023920125.1
GCF_023924265.1
GCF_023924285.1
GCF_023924305.1
GCF_024036395.1
GCF_024125735.1
GCF_024134565.1
GCF_024134585.1
GCF_024134605.1
GCF_024134705.1
GCF_024134745.1
GCF_024138775.1
GCF_024138915.1
GCF_024138935.1
GCF_024167825.1
GCF_024167885.1
GCF_024167965.1
GCF_024267615.1
GCF_024297085.1
GCF_024372785.1
GCF_024396475.1
GCF_024396495.1
GCF_024396515.1
GCF_024496045.2
GCF_024496065.1
GCF_024496305.1
GCF_024500235.1
GCF_024502145.1
GCF_024505645.1
GCF_024516195.1
GCF_024529975.1
GCF_024584705.1
GCF_024584805.1
GCF_024585085.1
GCF_024585105.1
GCF_024585125.1
GCF_024585165.1
GCF_024585265.1
GCF_024585345.2
GCF_024628745.1
GCF_024628765.1
GCF_024664295.1
GCF_024664315.1
GCF_024664335.1
GCF_024664355.1
GCF_024666145.1
GCF_024666525.1
GCF_024666595.1
GCF_024668405.2
GCF_024668545.2
GCF_024668595.2
GCF_024668635.2
GCF_024668655.2
GCF_024668695.2
GCF_024668725.2
GCF_024668785.2
GCF_024668805.2
GCF_024706645.1
GCF_024721585.1
GCF_024721605.1
GCF_024732205.1
GCF_024732245.1
GCF_024733635.2
GCF_024749565.1
GCF_024749585.1
GCF_024749705.1
GCF_024749725.1
GCF_024749785.1
GCF_024918495.1
GCF_024918515.1
GCF_024918535.1
GCF_024918555.1
GCF_024918575.1
GCF_024918595.1
GCF_024918615.1
GCF_024918635.1
GCF_024918655.1
GCF_024918675.1
GCF_024918695.1
GCF_024919135.1
GCF_024919155.1
GCF_024971635.1
GCF_024972875.1
GCF_024972895.1
GCF_024972915.1
GCF_024981055.1
GCF_025159095.1
GCF_025159135.1
GCF_025161175.1
GCF_025215235.1
GCF_025215275.1
GCF_025215295.1
GCF_025215315.1
GCF_025215335.1
GCF_025215355.1
GCF_025215375.1
GCF_025215395.1
GCF_025215415.1
GCF_025215435.1
GCF_025215455.1
GCF_025263685.1
GCF_025266835.1
GCF_025398735.1
GCF_025398775.1
GCF_025399155.1
GCF_025452055.1
GCF_025452155.1
GCF_025490375.1
GCF_025490395.1
GCF_025490415.1
GCF_025490435.1
GCF_025490455.1
GCF_025490475.1
GCF_025643255.1
GCF_025643535.1
GCF_025677625.1
GCF_025723045.1
GCF_025723065.1
GCF_025723185.1
GCF_025732095.1
GCF_025732115.1
GCF_025734455.1
GCF_025739225.1
GCF_025739275.1
GCF_025757505.1
GCF_025758265.1
GCF_025758285.1
GCF_025758435.1
GCF_025758455.1
GCF_025758475.1
GCF_025758495.1
GCF_025758515.1
GCF_025758535.1
GCF_025758555.1
GCF_025758575.1
GCF_025758595.1
GCF_025758615.1
GCF_025758635.1
GCF_025758655.1
GCF_025767725.1
GCF_025790165.1
GCF_025790985.1
GCF_025792495.1
GCF_025808395.1
GCF_025809055.1
GCF_025809275.1
GCF_025813695.1
GCF_025837035.1
GCF_025837055.1
GCF_025908335.1
GCF_025908415.1
GCF_025914115.1
GCF_025914135.1
GCF_025914155.1
GCF_025914175.1
GCF_025914195.1
GCF_025914215.1
GCF_025914235.1
GCF_025914255.1
GCF_025914275.1
GCF_025914295.1
GCF_025916255.1
GCF_025916275.1
GCF_025916295.1
GCF_025916315.1
GCF_025916335.1
GCF_025916355.1
GCF_025916455.1
GCF_025960525.1
GCF_026013215.1
GCF_026013685.1
GCF_026017845.1
GCF_026020035.1
GCF_026020055.1
GCF_026119875.1
GCF_026119895.1
GCF_026119915.1
GCF_026119955.1
GCF_026153095.1
GCF_026153415.1
GCF_026167705.1
GCF_026167745.1
GCF_026167905.1
GCF_026168475.1
GCF_026168495.1
GCF_026222635.1
GCF_026222655.1
GCF_026230195.1
GCF_026254505.1
GCF_026314965.1
GCF_026314985.1
GCF_026410945.1
GCF_026625565.1
GCF_026625585.1
GCF_026625645.1
GCF_026625705.1
GCF_026625725.1
GCF_026625745.1
GCF_026625765.1
GCF_026625785.1
GCF_026625805.1
GCF_026625825.1
GCF_026625845.1
GCF_026625865.1
GCF_026625885.1
GCF_026636275.1
GCF_026642715.1
GCF_026643075.1
GCF_026643255.1
GCF_026643435.1
GCF_026651065.1
GCF_026683795.1
GCF_026683835.1
GCF_026683855.1
GCF_026683875.1
GCF_026743115.1
GCF_026745835.1
GCF_026802095.1
GCF_026802155.1
GCF_026810105.1
GCF_026810185.1
GCF_026810465.1
GCF_026810485.1
GCF_026810525.1
GCF_026810665.1
GCF_026810725.1
GCF_026810745.1
GCF_026810765.1
GCF_026810785.1
GCF_026810805.1
GCF_026810885.1
GCF_026810925.1
GCF_026810945.1
GCF_026811325.1
GCF_026811385.1
GCF_027270175.1
GCF_027270195.1
GCF_027360235.1
GCF_027497155.1
GCF_027497175.1
GCF_027497195.1
GCF_027497215.1
GCF_027497235.1
GCF_027497255.1
GCF_027497275.1
GCF_027497295.1
GCF_027497335.1
GCF_027497355.1
GCF_027497375.1
GCF_027557635.1
GCF_027594585.1
GCF_027594605.1
GCF_027595565.1
GCF_027856995.1
GCF_027886355.1
GCF_027945455.1
GCF_027945725.1
GCF_028010265.1
GCF_028022675.1
GCF_028116745.1
GCF_028198085.1
GCF_028216035.1
GCF_028227995.1
GCF_028228495.1
GCF_028403945.1
GCF_028404125.1
GCF_028462375.2
GCF_028463865.1
GCF_028551535.1
GCF_028551565.1
GCF_028554825.1
GCF_028554845.1
GCF_028594455.2
GCF_028748105.1
GCF_028748125.1
GCF_028752755.1
GCF_028752855.1
GCF_028753175.1
GCF_028816435.1
GCF_028830055.1
GCF_028857075.1
GCF_028857095.1
GCF_028864775.1
GCF_028865625.1
GCF_028865775.1
GCF_028865905.1
GCF_028866055.1
GCF_028866195.1
GCF_028866365.1
GCF_028866515.1
GCF_028866675.1
GCF_028866875.1
GCF_028891485.1
GCF_028891545.1
GCF_029027865.1
GCF_029201305.1
GCF_029201325.1
GCF_029201345.1
GCF_029201365.1
GCF_029201385.1
GCF_029201405.1
GCF_029203245.1
GCF_029203265.1
GCF_029215935.1
GCF_029220005.1
GCF_029224685.1
GCF_029226365.1
GCF_029226505.1
GCF_029277465.1
GCF_029369805.1
GCF_029369825.1
GCF_029369845.1
GCF_029370025.1
GCF_029370205.1
GCF_029370365.1
GCF_029370505.1
GCF_029370525.1
GCF_029370545.1
GCF_029370565.1
GCF_029370585.1
GCF_029370605.1
GCF_029370625.1
GCF_029457655.1
GCF_029541945.1
GCF_029542005.1
GCF_029542085.1
GCF_029542105.1
GCF_029542265.1
GCF_029542285.1
GCF_029542605.1
GCF_029542665.1
GCF_029581215.1
GCF_029581235.1
GCF_029581255.1
GCF_029581275.1
GCF_029581295.1
GCF_029581315.1
GCF_029581355.1
GCF_029581415.1
GCF_029581435.1
GCF_029581455.1
GCF_029581475.1
GCF_029581495.1
GCF_029581535.1
GCF_029581555.1
GCF_029623595.1
GCF_029637485.1
GCF_029674865.1
GCF_029674885.1
GCF_029674905.1
GCF_029674945.1
GCF_029675025.1
GCF_029691465.1
GCF_029713725.1
GCF_029713805.1
GCF_029713825.1
GCF_029713985.1
GCF_029714025.1
GCF_029714065.1
GCF_029714125.1
GCF_029752195.1
GCF_029814195.1
GCF_029814275.1
GCF_029814295.1
GCF_029814315.1
GCF_029814335.1
GCF_029814355.1
GCF_029814385.1
GCF_029814405.1
GCF_029814425.1
GCF_029814445.1
GCF_029834645.1
GCF_029834675.1
GCF_029854665.1
GCF_029855185.1
GCF_029855205.1
GCF_029855225.1
GCF_029855245.1
GCF_029855265.1
GCF_029855285.1
GCF_029855305.1
GCF_029855325.1
GCF_029855405.1
GCF_029855625.1
GCF_029855865.1
GCF_029866605.1
GCF_029866645.1
GCF_029866665.1
GCF_029866685.1
GCF_029866745.1
GCF_029866765.1
GCF_029866985.1
GCF_029867285.1
GCF_029867305.1
GCF_029910155.1
GCF_029910515.1
GCF_029925445.1
GCF_029958465.2
GCF_029958485.2
GCF_029958525.2
GCF_029958545.2
GCF_029958565.2
GCF_029958585.2
GCF_029958605.2
GCF_029958625.2
GCF_029958645.2
GCF_029958665.2
GCF_029958685.2
GCF_029958705.2
GCF_029958725.2
GCF_029958745.2
GCF_029958765.2
GCF_029958785.2
GCF_029958805.2
GCF_029958825.2
GCF_029958845.2
GCF_029958865.2
GCF_029962505.1
GCF_030012705.1
GCF_030012965.1
GCF_030012985.1
GCF_030013065.1
GCF_030020805.1
GCF_030028295.1
GCF_030028315.1
GCF_030034735.1
GCF_030034755.1
GCF_030034795.1
GCF_030053055.1
GCF_030053075.1
GCF_030053695.1
GCF_030053715.1
GCF_030060495.1
GCF_030060875.1
GCF_030060905.1
GCF_030062565.1
GCF_030062585.1
GCF_030062625.1
GCF_030062645.1
GCF_030062665.1
GCF_030062685.1
GCF_030063845.1
GCF_030063865.1
GCF_030063905.1
GCF_030064565.1
GCF_030128875.1
GCF_030142535.1
GCF_030142705.1
GCF_030142725.1
GCF_030142745.1
GCF_030142765.1
GCF_030142785.1
GCF_030142805.1
GCF_030142825.1
GCF_030142845.1
GCF_030142865.1
GCF_030144405.1
GCF_030144425.1
GCF_030144445.1
GCF_030144465.1
GCF_030144485.1
GCF_030144505.1
GCF_030144525.1
GCF_030144545.1
GCF_030144565.1
GCF_030144585.1
GCF_030144605.1
GCF_030144625.1
GCF_030168815.1
GCF_030248005.1
GCF_030252465.1
GCF_030263995.1
GCF_030264055.1
GCF_030272115.1
GCF_030273385.1
GCF_030284565.1
GCF_030284605.1
GCF_030284625.1
GCF_030285965.1
GCF_030286025.1
GCF_030286115.1
GCF_030286165.1
GCF_030286175.1
GCF_030286265.1
GCF_030286285.1
GCF_030286365.1
GCF_030291275.1
GCF_030316035.1
GCF_030323085.1
GCF_030323125.1
GCF_030323145.1
GCF_030323165.1
GCF_030323205.1
GCF_030323225.1
GCF_030323325.1
GCF_030324215.1
GCF_030344955.1
GCF_030369575.1
GCF_030369995.1
GCF_030370015.1
GCF_030370035.1
GCF_030374085.1
GCF_030374655.1
GCF_030374695.1
GCF_030374715.1
GCF_030376865.1
GCF_030376885.1
GCF_030376905.1
GCF_030376925.1
GCF_030376945.1
GCF_030376965.1
GCF_030376985.1
GCF_030377005.1
GCF_030377025.1
GCF_030377045.1
GCF_030377065.1
GCF_030384625.1
GCF_030384645.1
GCF_030384785.1
GCF_030388465.1
GCF_030389185.1
GCF_030389255.1
GCF_030406605.1
GCF_030406885.1
GCF_030412685.1
GCF_030436115.1
GCF_030451325.1
GCF_030463655.1
GCF_030463695.1
GCF_030480505.1
GCF_030480525.1
GCF_030480545.1
GCF_030480565.1
GCF_030480585.1
GCF_030480605.1
GCF_030486445.1
GCF_030490325.1
GCF_030490345.1
GCF_030490755.1
GCF_030505715.1
GCF_030505795.1
GCF_030505855.1
GCF_030505975.1
GCF_030506015.1
GCF_030506035.1
GCF_030506135.1
GCF_030515655.1
GCF_030515675.1
GCF_030515695.1
GCF_030515715.1
GCF_030515755.1
GCF_030515775.1
GCF_030515795.1
GCF_030515815.1
GCF_030515835.1
GCF_030515925.1
GCF_030516125.1
GCF_030516155.1
GCF_030516175.1
GCF_030516195.1
GCF_030516215.1
GCF_030518375.2
GCF_030520265.1
GCF_030534315.1
GCF_030544885.1
GCF_030585305.1
GCF_030646455.1
GCF_030657335.1
GCF_030685275.1
GCF_030685295.1
GCF_030685315.1
GCF_030685335.1
GCF_030685355.1
GCF_030685375.1
GCF_030685395.1
GCF_030685415.1
GCF_030685435.1
GCF_030685455.1
GCF_030685475.1
GCF_030685515.1
GCF_030685535.1
GCF_030685575.1
GCF_030710345.1
GCF_030717445.1
GCF_030717465.1
GCF_030758955.1
GCF_030770395.1
GCF_030846035.1
GCF_030848205.1
GCF_030848225.1
GCF_030848745.1
GCF_030863785.1
GCF_030866725.1
GCF_030908565.1
GCF_030908585.1
GCF_030931235.1
GCF_030931255.1
GCF_030931275.1
GCF_030931295.1
GCF_030931315.1
GCF_030931335.1
GCF_030931355.1
GCF_030931375.1
GCF_030931395.1
GCF_030931415.1
GCF_030931535.1
GCF_030931665.1
GCF_030931775.1
GCF_030948265.1
GCF_030948405.1
GCF_030948595.1
GCF_030980055.1
GCF_031020985.1
GCF_031173285.1
GCF_031174625.1
GCF_031175395.1
GCF_031175635.1
GCF_031177475.1
GCF_031199985.1
GCF_031201325.1
GCF_031201715.1
GCF_031225825.1
GCF_031312015.1
GCF_031325965.1
GCF_031345015.1
GCF_031433065.1
GCF_031472615.1
GCF_031472835.1
GCF_031473175.1
GCF_031473775.1
GCF_031474495.1
GCF_031477395.1
GCF_031478355.1
GCF_031479215.1
GCF_031479685.1
GCF_031480435.1
GCF_031481875.1
GCF_031482595.1
GCF_031483235.1
GCF_031484475.1
GCF_031485155.1
GCF_031485855.1
GCF_031486495.1
GCF_900002575.1
GCF_900011265.1
GCF_900015215.1
GCF_900069965.1
GCF_900086575.1
GCF_900086645.1
GCF_900086985.1
GCF_900089495.1
GCF_900089595.1
GCF_900089605.1
GCF_900090195.1
GCF_900090205.1
GCF_900090235.1
GCF_900090265.1
GCF_900090275.1
GCF_900090285.1
GCF_900090295.1
GCF_900090305.1
GCF_900091425.1
GCF_900091445.1
GCF_900091455.1
GCF_900091495.1
GCF_900091505.1
GCF_900091515.1
GCF_900091545.1
GCF_900095085.1
GCF_900095395.1
GCF_900095405.1
GCF_900095415.1
GCF_900096785.1
GCF_900096805.1
GCF_900096815.1
GCF_900096825.1
GCF_900096835.1
GCF_900096855.1
GCF_900096865.1
GCF_900099705.1
GCF_900099795.1
GCF_900100265.1
GCF_900100405.1
GCF_900100885.1
GCF_900101035.1
GCF_900101415.1
GCF_900101765.1
GCF_900101785.1
GCF_900102005.1
GCF_900102035.1
GCF_900102295.1
GCF_900103055.1
GCF_900103245.1
GCF_900103345.1
GCF_900103625.1
GCF_900103775.1
GCF_900103795.1
GCF_900103875.1
GCF_900103945.1
GCF_900103965.1
GCF_900104125.1
GCF_900104365.1
GCF_900104525.1
GCF_900104685.1
GCF_900104705.1
GCF_900104715.1
GCF_900104725.1
GCF_900104735.1
GCF_900104745.1
GCF_900104765.1
GCF_900104805.1
GCF_900104885.1
GCF_900104895.1
GCF_900104915.1
GCF_900104935.1
GCF_900104945.1
GCF_900104965.1
GCF_900104975.1
GCF_900104985.1
GCF_900104995.1
GCF_900105005.1
GCF_900105035.1
GCF_900105045.1
GCF_900105085.1
GCF_900105095.1
GCF_900105105.1
GCF_900105135.1
GCF_900105145.1
GCF_900105155.1
GCF_900105165.1
GCF_900105175.1
GCF_900105285.1
GCF_900105305.1
GCF_900105315.1
GCF_900105335.1
GCF_900105385.1
GCF_900105405.1
GCF_900105425.1
GCF_900105445.1
GCF_900105485.1
GCF_900105535.1
GCF_900105575.1
GCF_900105595.1
GCF_900105615.1
GCF_900105655.1
GCF_900105675.1
GCF_900105735.1
GCF_900105785.1
GCF_900105795.1
GCF_900105815.1
GCF_900105825.1
GCF_900105835.1
GCF_900105855.1
GCF_900105865.1
GCF_900105925.1
GCF_900105995.1
GCF_900106005.1
GCF_900106015.1
GCF_900106045.1
GCF_900106065.1
GCF_900106075.1
GCF_900106085.1
GCF_900106105.1
GCF_900107895.1
GCF_900108535.1
GCF_900108565.1
GCF_900108595.1
GCF_900110095.1
GCF_900114505.1
GCF_900119685.1
GCF_900120235.1
GCF_900129855.1
GCF_900142435.1
GCF_900142895.1
GCF_900142975.1
GCF_900143115.1
GCF_900143685.1
GCF_900156235.1
GCF_900156295.1
GCF_900156465.1
GCF_900156745.1
GCF_900167475.1
GCF_900168185.1
GCF_900174485.1
GCF_900176005.1
GCF_900176595.1
GCF_900177425.1
GCF_900177445.1
GCF_900177485.1
GCF_900178545.1
GCF_900183055.1
GCF_900186025.1
GCF_900187335.1
GCF_900188315.1
GCF_900198455.1
GCF_900205865.1
GCF_900215155.1
GCF_900215245.1
GCF_900215455.1
GCF_900215475.1
GCF_900215765.1
GCF_900215775.1
GCF_900215905.1
GCF_900216205.1
GCF_900221035.1
GCF_900236655.1
GCF_900239935.1
GCF_900240005.1
GCF_900240095.1
GCF_900240105.1
GCF_900240125.1
GCF_900240155.1
GCF_900240165.1
GCF_900240185.1
GCF_900240195.1
GCF_900249705.1
GCF_900249725.1
GCF_900249795.1
GCF_900249805.1
GCF_900249815.1
GCF_900249835.1
GCF_900249875.1
GCF_900250035.1
GCF_900250105.1
GCF_900250125.1
GCF_900258435.1
GCF_900258455.1
GCF_900291945.1
GCF_900298905.1
GCF_900298965.1
GCF_900298975.1
GCF_900411635.1
GCF_900411645.1
GCF_900498135.1
GCF_900610365.1
GCF_900634575.1
GCF_900634585.1
GCF_900634595.1
GCF_900634615.1
GCF_900682725.1
GCF_900692485.1
GCF_900692555.1
GCF_900692565.1
GCF_900692575.1
GCF_900692585.1
GCF_900692595.1
GCF_900692605.1
GCF_900692615.1
GCF_900692625.1
GCF_900692635.1
GCF_900692645.1
GCF_900692655.1
GCF_900692675.1
GCF_900692685.1
GCF_900692695.1
GCF_900692705.1
GCF_900692715.1
GCF_900692735.1
GCF_900692745.1
GCF_900692755.1
GCF_900692765.1
GCF_900692775.1
GCF_900692785.1
GCF_900692795.1
GCF_900692815.1
GCF_900692825.1
GCF_900692835.1
GCF_900692845.1
GCF_900692855.1
GCF_900692875.1
GCF_900692885.1
GCF_900692895.1
GCF_900692905.1
GCF_900692915.1
GCF_900692925.1
GCF_900692955.1
GCF_900692965.1
GCF_900692975.1
GCF_900692985.1
GCF_900692995.1
GCF_900693005.1
GCF_900693035.1
GCF_900693045.1
GCF_900693065.1
GCF_900693085.1
GCF_900693115.1
GCF_900795095.1
GCF_900795115.1
GCF_900795145.1
GCF_900795155.1
GCF_900795165.1
GCF_900795245.1
GCF_900795265.1
GCF_901538385.1
GCF_902141805.1
GCF_902164615.1
GCF_902164625.1
GCF_902164635.1
GCF_902164645.1
GCF_902164655.1
GCF_902164665.1
GCF_902164675.1
GCF_902164685.1
GCF_902164695.1
GCF_902164705.1
GCF_902164715.1
GCF_902164725.1
GCF_902166375.1
GCF_902166385.1
GCF_902166395.1
GCF_902166405.1
GCF_902166415.1
GCF_902166425.1
GCF_902166455.1
GCF_902166465.1
GCF_902166475.1
GCF_902166485.1
GCF_902166495.1
GCF_902166515.1
GCF_902166525.1
GCF_902166535.1
GCF_902166545.1
GCF_902166555.1
GCF_902166565.1
GCF_902166575.1
GCF_902166585.1
GCF_902166595.1
GCF_902166605.1
GCF_902166615.1
GCF_902166625.1
GCF_902166635.1
GCF_902166645.1
GCF_902166655.1
GCF_902166665.1
GCF_902166675.1
GCF_902166685.1
GCF_902166695.1
GCF_902166705.1
GCF_902166715.1
GCF_902166725.1
GCF_902166735.1
GCF_902166745.1
GCF_902166755.1
GCF_902166765.1
GCF_902166775.1
GCF_902166795.1
GCF_902166805.1
GCF_902166815.1
GCF_902166835.1
GCF_902381655.1
GCF_902381675.1
GCF_902381715.1
GCF_902381725.1
GCF_902381795.1
GCF_902385945.1
GCF_902509465.1
GCF_903970695.1
GCF_903993175.2
GCF_903993225.2
GCF_903995135.1
GCF_904830885.1
GCF_904830945.1
GCF_904830955.1
GCF_905132775.1
GCF_905132845.1
GCF_905132855.1
GCF_905132865.1
GCF_905132875.1
GCF_905132895.1
GCF_905132905.1
GCF_905132915.1
GCF_905132925.1
GCF_905132935.1
GCF_905132945.1
GCF_905132955.1
GCF_905132965.1
GCF_905132975.1
GCF_905132985.1
GCF_905132995.1
GCF_905175395.2
GCF_905175415.2
GCF_905183025.1
GCF_905183075.1
GCF_905311035.2
GCF_905477585.1
GCF_910664785.1
GCF_910664795.1
GCF_910664805.1
GCF_910664815.1
GCF_910664825.1
GCF_910664835.1
GCF_910664845.1
GCF_910664855.1
GCF_910664865.1
GCF_910664935.1
GCF_910664945.1
GCF_910664955.1
GCF_910665115.1
GCF_910738255.1
GCF_918593725.1
GCF_918593735.1
GCF_940599425.1
GCF_943736995.1
GCF_946151045.1
GCF_946151075.1
