## Supplementary_Tables for "Systematic annotation of *Helitron*-like elements in eukaryote genomes using HELIANO": Supplementary Table S5.xlsx

### Sheet: Supplementary Table S5
Supplementary Table S5: Full copies of Repbase Helitron consensus sequences in Oraza sativa genome (Rbfull-OS dataset). Insertions that contain the RepHel domain were annotated as auto.
Chrm	Start	Stop	family	cons_length	strand	coverage	mobility
Chr1	4458920	4469010	HELITRON1_OS	10182	-	0.990964	auto
Chr10	19176917	19188781	HELITRON3_OS	12693	-	0.934688	auto
Chr10	5934741	5947679	HELITRON4_OS	13185	+	0.981418	auto
Chr10	6408562	6421746	HELITRON4_OS	13185	-	0.999924	auto
Chr3	18002301	18012122	HELITRON5_OS	9822	+	0.999898	auto
Chr1	3863079	3871327	HELITRON7_OS	10153	+	0.812371	auto
Chr3	4292937	4301201	HELITRON7_OS	10153	-	0.813947	auto
Chr4	30498618	30508770	HELITRON7_OS	10153	-	0.999902	auto
Chr11	7684227	7692259	HELITRON8_OS	8831	-	0.909523	auto
Chr11	24491097	24499129	HELITRON8_OS	8831	-	0.909523	auto
Chr7	27309722	27318552	HELITRON8_OS	8831	-	0.999887	auto
Chr8	14767538	14775570	HELITRON8_OS	8831	+	0.909523	auto
Chr11	26586865	26596434	Helitron-13_OS	11521	-	0.8284	auto
Chr7	26646542	26656105	Helitron-13_OS	11521	-	0.829876	auto
Chr11	22669965	22685474	Helitron-14_OS	15513	-	0.999936	auto
Chr11	24685034	24700542	Helitron-14_OS	15513	+	0.999936	auto
Chr11	27126206	27141718	Helitron-14_OS	15513	-	0.999936	auto
Chr1	35937893	35950558	Helitron-15_OS	12637	+	0.999921	auto
Chr4	17371539	17383535	Helitron-16_OS	14461	+	0.830994	auto
Chr8	8136530	8149299	Helitron-16_OS	14461	-	0.882996	auto
Chr10	6782055	6792951	Helitron-17_OS	10899	-	0.999908	auto
Chr7	707834	716984	Helitron-17_OS	10899	+	0.836591	auto
Chr1	36323431	36336686	Helitron-19_OS	13340	-	0.991079	auto
Chr4	16863721	16872691	Helitron-22_OS	8971	-	0.999889	auto
Chr2	28903144	28908486	Helitron-9_OS	6472	-	0.820303	auto
Chr1	10305463	10305813	Helitron-N16_OS	348	+	0.982759	nonauto
Chr1	10337203	10341242	Helitron-N120_OS	4046	+	0.999753	nonauto
Chr1	10611729	10612020	Helitron-N10_OS	299	+	0.966555	nonauto
Chr1	10708338	10708582	Helitron-N23B_OS	284	+	0.876761	nonauto
Chr1	1099270	1100941	Helitron-N12C_OS	1672	+	0.999402	nonauto
Chr1	11035838	11036139	Helitron-N10_OS	299	+	0.983278	nonauto
Chr1	11072777	11074830	HELITRON7N1_OS	2057	+	0.999514	nonauto
Chr1	11205517	11207148	Helitron-N107B_OS	1983	+	0.815431	nonauto
Chr1	11648203	11648500	Helitron-N10C_OS	346	-	0.867052	nonauto
Chr1	11705389	11705685	Helitron-N10_OS	299	+	0.979933	nonauto
Chr1	11765486	11767197	Helitron-N107B_OS	1983	-	0.873424	nonauto
Chr1	11902559	11904834	Helitron-N8C_OS	2307	+	0.999567	nonauto
Chr1	11920444	11922719	Helitron-N8C_OS	2307	-	0.996532	nonauto
Chr1	11969968	11970376	Helitron-N13B_OS	410	+	0.985366	nonauto
Chr1	12114794	12115130	Helitron-N16_OS	348	-	0.985632	nonauto
Chr1	12135020	12135351	Helitron-N16_OS	348	+	0.997126	nonauto
Chr1	12244784	12245168	Helitron-N66_OS	395	+	0.972152	nonauto
Chr1	12400164	12400440	Helitron-N23B_OS	284	-	0.982394	nonauto
Chr1	12422102	12426143	Helitron-N194_OS	3985	+	0.999749	nonauto
Chr1	12684839	12685163	Helitron-N16_OS	348	+	0.997126	nonauto
Chr1	13264711	13268484	Helitron-N7_OS	3774	+	0.999735	nonauto
Chr1	13333792	13334793	Helitron-N18C_OS	1099	+	0.967243	nonauto
Chr1	13362564	13362898	Helitron-N16_OS	348	-	0.997126	nonauto
Chr1	13458005	13458901	Helitron-N115_OS	1132	-	0.817138	nonauto
Chr1	13491068	13491410	Helitron-N16_OS	348	-	0.982759	nonauto
Chr1	13551654	13552050	Helitron-N13_OS	434	+	0.930876	nonauto
Chr1	13558422	13559072	Helitron-N44_OS	653	-	0.992343	nonauto
Chr1	13712196	13712452	Helitron-N10_OS	299	+	0.856187	nonauto
Chr1	13860970	13861313	Helitron-N16_OS	348	+	0.985632	nonauto
Chr1	13975204	13975533	Helitron-N16_OS	348	-	0.962644	nonauto
Chr1	14045228	14045581	Helitron-N16_OS	348	+	0.997126	nonauto
Chr1	14102791	14103134	Helitron-N16_OS	348	+	0.974138	nonauto
Chr1	14171802	14172099	Helitron-N10_OS	299	-	0.996656	nonauto
Chr1	15122163	15122426	Helitron-N31_OS	275	-	0.952727	nonauto
Chr1	15382902	15385763	Helitron-N177_OS	2981	-	0.948339	nonauto
Chr1	15409237	15409578	Helitron-N16_OS	348	-	0.982759	nonauto
Chr1	15425759	15426092	Helitron-N10B_OS	345	-	0.997101	nonauto
Chr1	1543178	1543600	Helitron-N30_OS	440	+	0.997727	nonauto
Chr1	15451661	15452025	Helitron-N23_OS	373	-	0.97319	nonauto
Chr1	1552596	1552875	Helitron-N23B_OS	284	-	0.982394	nonauto
Chr1	15625606	15625868	Helitron-N41B_OS	264	-	0.996212	nonauto
Chr1	15636314	15636575	Helitron-N41B_OS	264	+	0.996212	nonauto
Chr1	15642125	15642386	Helitron-N41B_OS	264	+	0.996212	nonauto
Chr1	15677732	15677988	Helitron-N23B_OS	284	-	0.90493	nonauto
Chr1	15715820	15716107	Helitron-N10_OS	299	-	0.989967	nonauto
Chr1	15950671	15951016	Helitron-N16_OS	348	-	0.994253	nonauto
Chr1	15992494	15998754	Helitron-N156_OS	6246	+	0.99984	nonauto
Chr1	16031819	16033782	Helitron-N107B_OS	1983	+	0.997983	nonauto
Chr1	16112844	16113066	Helitron-N32_OS	266	+	0.845865	nonauto
Chr1	16123313	16123602	Helitron-N16_OS	348	-	0.847701	nonauto
Chr1	16588527	16597808	Helitron-N129_OS	9291	+	0.999892	nonauto
Chr1	1665527	1665872	Helitron-N16_OS	348	-	0.997126	nonauto
Chr1	17300195	17300499	Helitron-N16_OS	348	-	0.885057	nonauto
Chr1	17557118	17559768	Helitron-N141_OS	2631	-	0.99962	nonauto
Chr1	17684944	17685575	Helitron-N44_OS	653	-	0.969372	nonauto
Chr1	17729017	17729360	Helitron-N10C_OS	346	+	0.988439	nonauto
Chr1	18026441	18030413	Helitron-N149_OS	4084	-	0.96474	nonauto
Chr1	18138496	18138843	Helitron-N16_OS	348	-	0.997126	nonauto
Chr1	18175479	18175742	Helitron-N23B_OS	284	-	0.922535	nonauto
Chr1	18204333	18204631	Helitron-N16_OS	348	-	0.853448	nonauto
Chr1	1831423	1831755	Helitron-N16_OS	348	-	0.982759	nonauto
Chr1	18374354	18374699	Helitron-N16_OS	348	+	0.997126	nonauto
Chr1	18603078	18603341	Helitron-N31C_OS	268	-	0.981343	nonauto
Chr1	18631590	18631930	Helitron-N16_OS	348	+	0.982759	nonauto
Chr1	18747564	18747833	Helitron-N32_OS	266	+	0.996241	nonauto
Chr1	19041911	19042921	Helitron-N55D_OS	1091	+	0.934005	nonauto
Chr1	19393792	19394140	Helitron-N16_OS	348	+	0.988506	nonauto
Chr1	20013985	20014198	Helitron-N31B_OS	221	+	0.972851	nonauto
Chr1	20157794	20158124	Helitron-N10C_OS	346	-	0.956647	nonauto
Chr1	20197008	20200404	Helitron-N80_OS	3398	+	0.999706	nonauto
Chr1	20421797	20422072	Helitron-N10_OS	299	-	0.959866	nonauto
Chr1	20453499	20453837	Helitron-N16B_OS	358	-	0.927374	nonauto
Chr1	21269184	21269520	Helitron-N10B_OS	345	+	0.976812	nonauto
Chr1	21304576	21304912	Helitron-N16_OS	348	-	0.977011	nonauto
Chr1	21337700	21341110	Helitron-12N1_OS	3414	-	0.999414	nonauto
Chr1	21350683	21351186	Helitron-N13C_OS	556	+	0.911871	nonauto
Chr1	21601954	21602300	Helitron-N16_OS	348	-	0.994253	nonauto
Chr1	21798350	21798687	Helitron-N16_OS	348	-	0.982759	nonauto
Chr1	21837278	21837574	Helitron-N16_OS	348	-	0.853448	nonauto
Chr1	21882057	21882379	Helitron-N16_OS	348	-	0.925287	nonauto
Chr1	22281325	22281669	Helitron-N16_OS	348	-	0.977011	nonauto
Chr1	22524633	22524976	Helitron-N16_OS	348	+	0.985632	nonauto
Chr1	22642729	22643072	Helitron-N10B_OS	345	-	0.997101	nonauto
Chr1	23012765	23013113	Helitron-N16_OS	348	+	0.997126	nonauto
Chr1	23065971	23070161	Helitron-N41C_OS	4574	+	0.916266	nonauto
Chr1	23738713	23739026	Helitron-N10C_OS	346	+	0.950867	nonauto
Chr1	23767143	23767460	Helitron-N16_OS	348	-	0.902299	nonauto
Chr1	23819493	23819852	Helitron-N23_OS	373	+	0.997319	nonauto
Chr1	23824295	23824642	Helitron-N16_OS	348	+	0.997126	nonauto
Chr1	24051857	24052124	Helitron-N23B_OS	284	-	0.93662	nonauto
Chr1	24130125	24130408	Helitron-N16_OS	348	-	0.810345	nonauto
Chr1	24218159	24218472	Helitron-N16_OS	348	-	0.887931	nonauto
Chr1	24253548	24253846	Helitron-N10_OS	299	-	0.989967	nonauto
Chr1	24656075	24656427	Helitron-N16_OS	348	+	0.997126	nonauto
Chr1	24705500	24705761	Helitron-N32_OS	266	+	0.973684	nonauto
Chr1	24800067	24800410	Helitron-N16_OS	348	+	0.985632	nonauto
Chr1	24916737	24918305	Helitron-N69C_OS	1587	+	0.996849	nonauto
Chr1	24948637	24948936	Helitron-N16_OS	348	-	0.850575	nonauto
Chr1	25142855	25143955	Helitron-N18C_OS	1099	+	0.99545	nonauto
Chr1	25146534	25149190	Helitron-N126_OS	2667	+	0.999625	nonauto
Chr1	25265188	25265506	Helitron-N16_OS	348	+	0.945402	nonauto
Chr1	25330471	25330756	Helitron-N16_OS	348	-	0.824713	nonauto
Chr1	25628151	25628497	Helitron-N16_OS	348	-	0.968391	nonauto
Chr1	26012821	26014679	Helitron-N12B_OS	1923	-	0.986479	nonauto
Chr1	260499	260825	Helitron-N16_OS	348	+	0.974138	nonauto
Chr1	2628215	2628513	Helitron-N10_OS	299	+	0.996656	nonauto
Chr1	2680312	2680956	Helitron-N44_OS	653	+	0.998469	nonauto
Chr1	26875701	26877648	Helitron-N107B_OS	1983	-	0.991427	nonauto
Chr1	2751132	2751716	Helitron-N24_OS	646	+	0.899381	nonauto
Chr1	27641524	27643413	Helitron-N107B_OS	1983	-	0.956631	nonauto
Chr1	27815184	27815560	Helitron-N13B_OS	410	-	0.997561	nonauto
Chr1	28076431	28080384	Helitron-N194_OS	3985	+	0.993476	nonauto
Chr1	28158735	28159075	Helitron-N16_OS	348	+	0.977011	nonauto
Chr1	28294948	28300137	Helitron-N184_OS	5190	+	0.999807	nonauto
Chr1	28357315	28357598	Helitron-N16_OS	348	+	0.801724	nonauto
Chr1	28387894	28389831	Helitron-N107B_OS	1983	+	0.997983	nonauto
Chr1	29028767	29029484	Helitron-N112_OS	706	-	0.998584	nonauto
Chr1	29037370	29037703	Helitron-N16_OS	348	+	0.977011	nonauto
Chr1	2921648	2922076	Helitron-N30_OS	440	+	0.972727	nonauto
Chr1	29303425	29304069	Helitron-N24_OS	646	-	0.993808	nonauto
Chr1	29389689	29389984	Helitron-N10_OS	299	+	0.989967	nonauto
Chr1	29490153	29490564	Helitron-N23D_OS	436	-	0.986239	nonauto
Chr1	29721794	29722141	Helitron-N16_OS	348	-	0.997126	nonauto
Chr1	29890528	29890866	Helitron-N16_OS	348	-	0.979885	nonauto
Chr1	29990292	29990644	Helitron-N16_OS	348	-	0.997126	nonauto
Chr1	30122564	30124091	Helitron-N55_OS	1910	-	0.822513	nonauto
Chr1	30151554	30153276	Helitron-N107B_OS	1983	-	0.86586	nonauto
Chr1	30288905	30290484	Helitron-N69C_OS	1587	-	0.99937	nonauto
Chr1	30798670	30799015	Helitron-N16_OS	348	+	0.994253	nonauto
Chr1	30826566	30826884	Helitron-N16_OS	348	-	0.885057	nonauto
Chr1	30860248	30860687	Helitron-N30_OS	440	+	0.997727	nonauto
Chr1	31305497	31306598	Helitron-N18C_OS	1099	-	0.99909	nonauto
Chr1	31322764	31323109	Helitron-N16_OS	348	+	0.997126	nonauto
Chr1	31385566	31385849	Helitron-N23B_OS	284	+	0.996479	nonauto
Chr1	31679886	31680212	Helitron-N16_OS	348	+	0.956897	nonauto
Chr1	31702486	31702753	Helitron-N23B_OS	284	-	0.985915	nonauto
Chr1	31879873	31882732	Helitron-N152_OS	2861	+	0.99965	nonauto
Chr1	31970135	31970481	Helitron-N16_OS	348	-	0.997126	nonauto
Chr1	32104023	32104359	Helitron-N16_OS	348	+	0.994253	nonauto
Chr1	32256354	32258209	Helitron-N12B_OS	1923	-	0.99272	nonauto
Chr1	32260441	32260814	Helitron-N66_OS	395	-	0.959494	nonauto
Chr1	32423394	32423742	Helitron-N16_OS	348	-	0.997126	nonauto
Chr1	32951225	32953805	Helitron-N107_OS	2593	+	0.999614	nonauto
Chr1	33096405	33096742	Helitron-N16_OS	348	-	0.971264	nonauto
Chr1	33259822	33260790	Helitron-N90_OS	1012	+	0.962451	nonauto
Chr1	33379287	33379600	Helitron-N16_OS	348	-	0.899425	nonauto
Chr1	33474638	33474921	Helitron-N10_OS	299	-	0.959866	nonauto
Chr1	33757276	33757526	Helitron-N23B_OS	284	+	0.869718	nonauto
Chr1	33781564	33781856	Helitron-N10_OS	299	-	0.986622	nonauto
Chr1	34192821	34194299	Helitron-N158_OS	1549	+	0.999354	nonauto
Chr1	34449876	34450150	Helitron-N31_OS	275	-	0.996364	nonauto
Chr1	34763341	34765221	Helitron-N107B_OS	1983	+	0.954614	nonauto
Chr1	34765906	34766268	Helitron-N16_OS	348	+	0.985632	nonauto
Chr1	34849982	34850315	Helitron-N16_OS	348	-	0.948276	nonauto
Chr1	35483139	35483478	Helitron-N16_OS	348	-	0.985632	nonauto
Chr1	35609253	35609556	Helitron-N10_OS	299	+	0.996656	nonauto
Chr1	35645611	35645955	Helitron-N16_OS	348	+	0.994253	nonauto
Chr1	35697902	35699857	Helitron-N107B_OS	1983	+	0.99647	nonauto
Chr1	35765572	35765813	Helitron-N23B_OS	284	-	0.866197	nonauto
Chr1	35950576	35952355	Helitron-N114_OS	1805	-	0.999446	nonauto
Chr1	36086411	36088678	Helitron-N8C_OS	2307	+	0.999567	nonauto
Chr1	36202573	36204452	Helitron-N107B_OS	1983	+	0.953606	nonauto
Chr1	36242041	36244016	Helitron-N107B_OS	1983	-	0.999496	nonauto
Chr1	36415595	36417837	Helitron-N8C_OS	2307	+	0.986996	nonauto
Chr1	36433486	36436062	Helitron-N107_OS	2593	-	0.999614	nonauto
Chr1	36457292	36457626	Helitron-N16_OS	348	+	0.956897	nonauto
Chr1	36637292	36639261	Helitron-N107B_OS	1983	-	0.998991	nonauto
Chr1	36780314	36780662	Helitron-N16_OS	348	+	0.997126	nonauto
Chr1	37074113	37074446	Helitron-N16_OS	348	+	0.951149	nonauto
Chr1	37074465	37074771	Helitron-N16_OS	348	-	0.885057	nonauto
Chr1	37344345	37344679	Helitron-N16_OS	348	-	0.965517	nonauto
Chr1	37350868	37351204	Helitron-N16_OS	348	+	0.971264	nonauto
Chr1	37370748	37373854	Helitron-N69_OS	3515	+	0.892745	nonauto
Chr1	37454239	37454578	Helitron-N16_OS	348	+	0.982759	nonauto
Chr1	3760766	3761098	Helitron-N10B_OS	345	+	0.965217	nonauto
Chr1	3774800	3776855	HELITRON7N1_OS	2057	-	0.999514	nonauto
Chr1	38251330	38253171	Helitron-N65_OS	2046	+	0.908113	nonauto
Chr1	38417635	38417982	Helitron-N16_OS	348	-	0.997126	nonauto
Chr1	38500066	38500376	Helitron-N16_OS	348	+	0.890805	nonauto
Chr1	38903200	38903544	Helitron-N16B_OS	358	+	0.955307	nonauto
Chr1	39555914	39556210	Helitron-N10_OS	299	-	0.986622	nonauto
Chr1	39745255	39745600	Helitron-N16_OS	348	+	0.985632	nonauto
Chr1	39921229	39921504	Helitron-N23B_OS	284	+	0.982394	nonauto
Chr1	40427131	40427475	Helitron-N16_OS	348	+	0.974138	nonauto
Chr1	40658092	40658485	Helitron-N66_OS	395	-	0.997468	nonauto
Chr1	40946915	40950159	Helitron-N173_OS	3233	+	0.999691	nonauto
Chr1	41546501	41548563	Helitron-N69B_OS	2080	-	0.999519	nonauto
Chr1	41851330	41853408	Helitron-N116_OS	2581	-	0.808989	nonauto
Chr1	42072768	42073332	Helitron-N112_OS	706	-	0.8017	nonauto
Chr1	42158139	42159207	Helitron-N101_OS	1326	-	0.801659	nonauto
Chr1	42288241	42288477	Helitron-N23B_OS	284	+	0.848592	nonauto
Chr1	42522173	42524204	HELITRON7N1_OS	2057	-	0.987846	nonauto
Chr1	42557919	42558185	Helitron-N23B_OS	284	-	0.93662	nonauto
Chr1	42779364	42779632	Helitron-N23B_OS	284	-	0.950704	nonauto
Chr1	42801388	42801735	Helitron-N16_OS	348	+	0.997126	nonauto
Chr1	42815640	42818541	Helitron-N143_OS	3193	+	0.90949	nonauto
Chr1	42884252	42884586	Helitron-N16_OS	348	-	0.974138	nonauto
Chr1	43021707	43023569	Helitron-N107B_OS	1983	-	0.944024	nonauto
Chr1	43023569	43025495	Helitron-N107B_OS	1983	-	0.992436	nonauto
Chr1	43245330	43248512	Helitron-N143_OS	3193	-	0.999374	nonauto
Chr1	4352878	4353227	Helitron-N16_OS	348	-	0.994253	nonauto
Chr1	4693770	4694101	Helitron-N16_OS	348	-	0.985632	nonauto
Chr1	4711992	4713961	Helitron-N102_OS	2134	-	0.922212	nonauto
Chr1	4802442	4802735	Helitron-N16_OS	348	-	0.83046	nonauto
Chr1	4810333	4811015	Helitron-N56_OS	760	-	0.906579	nonauto
Chr1	5021687	5021930	Helitron-N41B_OS	264	+	0.996212	nonauto
Chr1	5078569	5078866	Helitron-N10_OS	299	+	0.996656	nonauto
Chr1	5146746	5147077	Helitron-N16_OS	348	-	0.945402	nonauto
Chr1	5198577	5198907	Helitron-N16_OS	348	+	0.962644	nonauto
Chr1	5254102	5254441	Helitron-N16_OS	348	+	0.982759	nonauto
Chr1	5654622	5654941	Helitron-N23_OS	373	-	0.825737	nonauto
Chr1	6075025	6075319	Helitron-N10_OS	299	+	0.989967	nonauto
Chr1	6088237	6089971	Helitron-N107B_OS	1983	+	0.875441	nonauto
Chr1	618420	620530	Helitron-N107_OS	2593	-	0.814886	nonauto
Chr1	6292858	6293199	Helitron-N16_OS	348	+	0.982759	nonauto
Chr1	6453306	6453576	Helitron-N31_OS	275	-	0.989091	nonauto
Chr1	6521334	6521661	Helitron-N16_OS	348	-	0.994253	nonauto
Chr1	7098837	7099145	Helitron-N16_OS	348	-	0.893678	nonauto
Chr1	7490486	7490731	Helitron-N23B_OS	284	+	0.894366	nonauto
Chr1	7553190	7553535	Helitron-N16_OS	348	-	0.997126	nonauto
Chr1	7736782	7737070	Helitron-N16_OS	348	+	0.833333	nonauto
Chr1	7860192	7861891	Helitron-N107B_OS	1983	-	0.851236	nonauto
Chr1	7869868	7870227	Helitron-N16_OS	348	+	0.997126	nonauto
Chr1	8155524	8155892	Helitron-N13B_OS	410	-	0.904878	nonauto
Chr1	8461605	8462517	Helitron-N90_OS	1012	-	0.918972	nonauto
Chr1	8465312	8469524	Helitron-N121_OS	4213	-	0.999763	nonauto
Chr1	8493956	8494294	Helitron-N16_OS	348	-	0.965517	nonauto
Chr1	8819889	8820219	Helitron-N16_OS	348	+	0.948276	nonauto
Chr1	8833673	8834003	Helitron-N16_OS	348	-	0.948276	nonauto
Chr1	8857590	8857933	Helitron-N16B_OS	358	+	0.955307	nonauto
Chr1	9177027	9177350	Helitron-N16_OS	348	-	0.954023	nonauto
Chr1	9177360	9177690	Helitron-N16_OS	348	-	0.948276	nonauto
Chr1	9336404	9338007	Helitron-N70_OS	1612	+	0.99938	nonauto
Chr1	9400580	9401332	Helitron-N18G_OS	830	-	0.916867	nonauto
Chr1	9477602	9477938	Helitron-N16_OS	348	-	0.945402	nonauto
Chr1	9594638	9594995	Helitron-N13_OS	434	+	0.847926	nonauto
Chr1	9756785	9757113	Helitron-N16_OS	348	-	0.95977	nonauto
Chr1	9757121	9757455	Helitron-N16_OS	348	-	0.956897	nonauto
Chr1	9811196	9811624	Helitron-N13_OS	434	-	0.974654	nonauto
Chr1	9903082	9903364	Helitron-N16_OS	348	+	0.804598	nonauto
Chr1	9903440	9903788	Helitron-N16_OS	348	+	0.997126	nonauto
Chr10	10008421	10011043	Helitron-N3D_OS	3267	-	0.8191	nonauto
Chr10	10018510	10018854	Helitron-N16_OS	348	-	0.991379	nonauto
Chr10	10123985	10124329	Helitron-N16_OS	348	-	0.982759	nonauto
Chr10	10205945	10206293	Helitron-N16_OS	348	+	0.982759	nonauto
Chr10	10245524	10246718	Helitron-N61_OS	1225	+	0.992653	nonauto
Chr10	10529607	10529882	Helitron-N23B_OS	284	-	0.964789	nonauto
Chr10	10737033	10737379	Helitron-N16_OS	348	-	0.985632	nonauto
Chr10	11563783	11564132	Helitron-N16_OS	348	+	0.994253	nonauto
Chr10	11618894	11619544	Helitron-N24_OS	646	+	0.998452	nonauto
Chr10	11757005	11757389	Helitron-N13_OS	434	-	0.880184	nonauto
Chr10	11801461	11803021	Helitron-N55B_OS	1603	-	0.971928	nonauto
Chr10	12512100	12512500	Helitron-N13B_OS	410	-	0.990244	nonauto
Chr10	12919748	12920053	Helitron-N10B_OS	345	+	0.892754	nonauto
Chr10	13035971	13040902	Helitron-N110_OS	4922	-	0.999797	nonauto
Chr10	13168339	13168686	Helitron-N16B_OS	358	+	0.99162	nonauto
Chr10	13326656	13329614	Helitron-N124_OS	2953	+	0.999323	nonauto
Chr10	13632331	13632755	Helitron-N13_OS	434	+	0.993088	nonauto
Chr10	13642961	13643358	Helitron-N13B_OS	410	-	0.997561	nonauto
Chr10	13689861	13690198	Helitron-N16_OS	348	+	0.991379	nonauto
Chr10	13794268	13794544	Helitron-N23B_OS	284	+	0.989437	nonauto
Chr10	13906758	13907101	Helitron-N16_OS	348	-	0.991379	nonauto
Chr10	13967287	13970820	Helitron-N67_OS	3548	-	0.998873	nonauto
Chr10	14210379	14213925	Helitron-N67_OS	3548	-	0.999718	nonauto
Chr10	1457412	1457710	Helitron-N10B_OS	345	-	0.863768	nonauto
Chr10	14829300	14829605	Helitron-N16_OS	348	-	0.876437	nonauto
Chr10	14880724	14881037	Helitron-N16_OS	348	-	0.893678	nonauto
Chr10	14884106	14885820	Helitron-N107B_OS	1983	+	0.878971	nonauto
Chr10	1493697	1494028	Helitron-N16_OS	348	-	0.985632	nonauto
Chr10	14941592	14941873	Helitron-N23B_OS	284	+	0.996479	nonauto
Chr10	15012533	15014677	Helitron-N71B_OS	2143	+	0.999533	nonauto
Chr10	1512937	1513440	Helitron-N47B_OS	557	-	0.912029	nonauto
Chr10	15160131	15162274	Helitron-N71B_OS	2143	+	0.999533	nonauto
Chr10	15195369	15198918	Helitron-N67_OS	3548	+	0.999718	nonauto
Chr10	15229377	15234907	Helitron-N68_OS	5557	-	0.99982	nonauto
Chr10	15237168	15239307	Helitron-N71B_OS	2143	+	0.999533	nonauto
Chr10	1552118	1552490	Helitron-N13B_OS	410	-	0.909756	nonauto
Chr10	15937029	15937328	Helitron-N10_OS	299	+	0.939799	nonauto
Chr10	16070793	16071123	Helitron-N16_OS	348	+	0.948276	nonauto
Chr10	16104527	16104870	Helitron-N16_OS	348	-	0.991379	nonauto
Chr10	16196380	16196717	Helitron-N16B_OS	358	-	0.955307	nonauto
Chr10	16334906	16335230	Helitron-N16_OS	348	-	0.977011	nonauto
Chr10	16350581	16350825	Helitron-N31_OS	275	-	0.923636	nonauto
Chr10	1640322	1640600	Helitron-N10_OS	299	-	0.926421	nonauto
Chr10	16524704	16528061	Helitron-N203_OS	3373	+	0.999704	nonauto
Chr10	17012519	17013590	Helitron-N18C_OS	1099	-	0.992721	nonauto
Chr10	17032911	17033218	Helitron-N16_OS	348	-	0.87931	nonauto
Chr10	17216205	17216450	Helitron-N32_OS	266	+	0.932331	nonauto
Chr10	17267905	17269871	Helitron-N107B_OS	1983	+	0.999496	nonauto
Chr10	17382789	17383130	Helitron-N16_OS	348	+	0.977011	nonauto
Chr10	17520800	17521150	Helitron-N13B_OS	410	+	0.846341	nonauto
Chr10	17670028	17670375	Helitron-N16_OS	348	+	0.997126	nonauto
Chr10	17754575	17754922	Helitron-N16_OS	348	+	0.997126	nonauto
Chr10	18166268	18168230	Helitron-N107B_OS	1983	+	0.998487	nonauto
Chr10	18566927	18567263	Helitron-N10C_OS	346	+	0.973988	nonauto
Chr10	18744866	18745217	Helitron-N16_OS	348	-	0.997126	nonauto
Chr10	19056258	19056600	Helitron-N16_OS	348	+	0.985632	nonauto
Chr10	19672863	19673160	Helitron-N16_OS	348	-	0.867816	nonauto
Chr10	19738851	19740948	Helitron-N94_OS	2205	+	0.986848	nonauto
Chr10	19759896	19760240	Helitron-N16_OS	348	+	0.991379	nonauto
Chr10	19845231	19846992	Helitron-N107B_OS	1983	+	0.889057	nonauto
Chr10	19995320	19995612	Helitron-N16_OS	348	+	0.83046	nonauto
Chr10	20024252	20024595	Helitron-N16_OS	348	-	0.985632	nonauto
Chr10	20272918	20273138	Helitron-N32_OS	266	+	0.834586	nonauto
Chr10	20305658	20306014	Helitron-N23D_OS	436	+	0.832569	nonauto
Chr10	20329355	20329629	Helitron-N10_OS	299	-	0.943144	nonauto
Chr10	20602559	20602844	Helitron-N10_OS	299	+	0.959866	nonauto
Chr10	20871059	20871334	Helitron-N23B_OS	284	-	0.971831	nonauto
Chr10	20919088	20919431	Helitron-N16_OS	348	-	0.985632	nonauto
Chr10	21261217	21261552	Helitron-N16_OS	348	+	0.994253	nonauto
Chr10	21262952	21263299	Helitron-N16_OS	348	-	0.985632	nonauto
Chr10	21490237	21490498	Helitron-N10_OS	299	+	0.87291	nonauto
Chr10	21997616	21998006	Helitron-N13B_OS	410	-	0.997561	nonauto
Chr10	22552857	22553193	Helitron-N16_OS	348	-	0.968391	nonauto
Chr10	2262775	2263080	Helitron-N16_OS	348	+	0.931034	nonauto
Chr10	22663657	22663996	Helitron-N16B_OS	358	-	0.949721	nonauto
Chr10	23051689	23052039	Helitron-N16_OS	348	+	0.997126	nonauto
Chr10	2346966	2349752	Helitron-N181_OS	2800	+	0.999643	nonauto
Chr10	2450061	2451575	Helitron-N137_OS	1602	+	0.938202	nonauto
Chr10	2659317	2659683	Helitron-N13B_OS	410	+	0.931707	nonauto
Chr10	2911929	2912233	Helitron-N16_OS	348	-	0.867816	nonauto
Chr10	3138873	3139154	Helitron-N16_OS	348	-	0.807471	nonauto
Chr10	3481862	3482169	Helitron-N16_OS	348	-	0.890805	nonauto
Chr10	3545040	3546373	Helitron-N119_OS	1344	+	0.999256	nonauto
Chr10	3603688	3604637	Helitron-N55D_OS	1091	-	0.870761	nonauto
Chr10	3647551	3647898	Helitron-N16_OS	348	-	0.997126	nonauto
Chr10	3826822	3827049	Helitron-N32_OS	266	-	0.845865	nonauto
Chr10	3955650	3956068	Helitron-N13_OS	434	+	0.990783	nonauto
Chr10	4074809	4075115	Helitron-N10C_OS	346	-	0.881503	nonauto
Chr10	4111662	4112305	Helitron-N44_OS	653	-	0.998469	nonauto
Chr10	4155077	4155720	Helitron-N44_OS	653	-	0.998469	nonauto
Chr10	4267236	4267581	Helitron-N16_OS	348	-	0.985632	nonauto
Chr10	4403941	4404256	Helitron-N16_OS	348	-	0.928161	nonauto
Chr10	4519514	4519860	Helitron-N16_OS	348	-	0.994253	nonauto
Chr10	453042	453377	Helitron-N16_OS	348	-	0.951149	nonauto
Chr10	454556	454899	Helitron-N16_OS	348	-	0.985632	nonauto
Chr10	4599110	4599762	Helitron-N96_OS	782	-	0.831202	nonauto
Chr10	467234	467529	Helitron-N16_OS	348	+	0.890805	nonauto
Chr10	4924224	4924498	Helitron-N10C_OS	346	+	0.806358	nonauto
Chr10	528831	533233	Helitron-N99B_OS	4409	+	0.993423	nonauto
Chr10	5464677	5465824	Helitron-N164_OS	1191	+	0.966415	nonauto
Chr10	5468739	5469783	Helitron-N60B_OS	1063	-	0.999059	nonauto
Chr10	5630626	5631034	Helitron-N13_OS	434	+	0.965438	nonauto
Chr10	5646937	5652519	Helitron-N68B_OS	5524	-	0.999819	nonauto
Chr10	5691058	5692981	Helitron-N125_OS	1930	+	0.999482	nonauto
Chr10	5713202	5714209	Helitron-N191_OS	1023	+	0.99218	nonauto
Chr10	6374945	6375303	Helitron-N13B_OS	410	+	0.9	nonauto
Chr10	6481533	6481839	Helitron-N16_OS	348	+	0.882184	nonauto
Chr10	650672	652632	Helitron-N107B_OS	1983	-	0.999496	nonauto
Chr10	6573101	6573536	Helitron-N30_OS	440	+	0.993182	nonauto
Chr10	6778119	6780336	Helitron-N3_OS	2792	+	0.818768	nonauto
Chr10	717833	719643	Helitron-N8C_OS	2307	-	0.804075	nonauto
Chr10	7539230	7542761	Helitron-N131_OS	3959	+	0.887345	nonauto
Chr10	7702760	7704059	Helitron-N12D_OS	1460	-	0.888356	nonauto
Chr10	796858	797251	Helitron-N13B_OS	410	-	0.995122	nonauto
Chr10	8521716	8523612	Helitron-N125_OS	1930	+	0.979793	nonauto
Chr10	8844269	8844645	Helitron-N13B_OS	410	-	0.931707	nonauto
Chr10	8918937	8919340	Helitron-N13B_OS	410	-	0.997561	nonauto
Chr10	90144	90476	Helitron-N16_OS	348	-	0.951149	nonauto
Chr10	9706619	9706843	Helitron-N10_OS	299	+	0.812709	nonauto
Chr10	9901298	9901544	Helitron-N31_OS	275	+	0.872727	nonauto
Chr11	10059228	10059545	Helitron-N16_OS	348	-	0.908046	nonauto
Chr11	10079279	10079608	Helitron-N16_OS	348	-	0.997126	nonauto
Chr11	10178208	10178500	Helitron-N10_OS	299	+	0.959866	nonauto
Chr11	10194977	10195240	Helitron-N23B_OS	284	+	0.950704	nonauto
Chr11	10227948	10228195	Helitron-N23B_OS	284	+	0.887324	nonauto
Chr11	10333054	10333448	Helitron-N13B_OS	410	-	0.997561	nonauto
Chr11	10990214	10990500	Helitron-N23B_OS	284	+	0.996479	nonauto
Chr11	11803046	11803361	Helitron-N16_OS	348	+	0.905172	nonauto
Chr11	11916776	11917105	Helitron-N10C_OS	346	+	0.950867	nonauto
Chr11	12036960	12037307	Helitron-N16_OS	348	-	0.997126	nonauto
Chr11	12139271	12139618	Helitron-N16_OS	348	-	0.997126	nonauto
Chr11	12363824	12364166	Helitron-N16_OS	348	-	0.997126	nonauto
Chr11	13456061	13457085	Helitron-N18D_OS	1223	-	0.838921	nonauto
Chr11	13457367	13460412	Helitron-N3B_OS	3055	+	0.991162	nonauto
Chr11	14000134	14000372	Helitron-N31_OS	275	-	0.905455	nonauto
Chr11	14011742	14011987	Helitron-N23B_OS	284	+	0.862676	nonauto
Chr11	14299667	14303045	Helitron-N4_OS	3400	+	0.999706	nonauto
Chr11	14609020	14609393	Helitron-N23_OS	373	+	0.997319	nonauto
Chr11	14701149	14704163	Helitron-N3B_OS	3055	-	0.996072	nonauto
Chr11	15341484	15341770	Helitron-N16_OS	348	+	0.833333	nonauto
Chr11	15431854	15432192	Helitron-N23_OS	373	-	0.91689	nonauto
Chr11	15515938	15516157	Helitron-N32_OS	266	+	0.81203	nonauto
Chr11	1657320	1657599	Helitron-N10_OS	299	+	0.959866	nonauto
Chr11	16811644	16811996	Helitron-N16_OS	348	+	0.979885	nonauto
Chr11	16922789	16923132	Helitron-N16_OS	348	+	0.997126	nonauto
Chr11	16960028	16960357	Helitron-N16_OS	348	-	0.942529	nonauto
Chr11	16966108	16966465	Helitron-N16B_OS	358	-	0.997207	nonauto
Chr11	17178374	17178712	Helitron-N16B_OS	358	-	0.96648	nonauto
Chr11	17221167	17221465	Helitron-N10_OS	299	+	0.993311	nonauto
Chr11	17335790	17336132	Helitron-N16_OS	348	-	0.985632	nonauto
Chr11	17397953	17399563	Helitron-N107B_OS	1983	-	0.813414	nonauto
Chr11	17462952	17463297	Helitron-N10C_OS	346	-	0.971098	nonauto
Chr11	1782300	1785371	Helitron-N42_OS	3258	+	0.944751	nonauto
Chr11	17889233	17889554	Helitron-N10B_OS	345	+	0.971014	nonauto
Chr11	17915955	17916654	Helitron-N96_OS	782	-	0.913043	nonauto
Chr11	18049054	18049493	Helitron-N30_OS	440	+	0.997727	nonauto
Chr11	18344598	18344940	Helitron-N16_OS	348	+	0.971264	nonauto
Chr11	18578853	18581974	Helitron-N27B_OS	3109	+	0.999678	nonauto
Chr11	18802553	18802855	Helitron-N10B_OS	345	+	0.875362	nonauto
Chr11	18814372	18814801	Helitron-N13_OS	434	+	0.983871	nonauto
Chr11	18885620	18885904	Helitron-N10C_OS	346	+	0.84104	nonauto
Chr11	18887018	18887360	Helitron-N16_OS	348	+	0.982759	nonauto
Chr11	19155049	19155400	Helitron-N16_OS	348	-	0.997126	nonauto
Chr11	19225906	19226298	Helitron-N13B_OS	410	+	0.968293	nonauto
Chr11	19347408	19347851	Helitron-N30_OS	440	-	0.997727	nonauto
Chr11	19603841	19604145	Helitron-N16_OS	348	-	0.893678	nonauto
Chr11	19632742	19633048	Helitron-N16_OS	348	-	0.893678	nonauto
Chr11	1966126	1969189	Helitron-N42_OS	3258	-	0.944751	nonauto
Chr11	19697916	19698191	Helitron-N41D_OS	276	-	0.98913	nonauto
Chr11	19698194	19698488	Helitron-N16_OS	348	-	0.890805	nonauto
Chr11	19759510	19760375	Helitron-N90_OS	1012	+	0.86166	nonauto
Chr11	19866783	19868812	Helitron-N27_OS	2267	-	0.893692	nonauto
Chr11	20284068	20284317	Helitron-N31_OS	275	-	0.890909	nonauto
Chr11	20305169	20308023	Helitron-N174_OS	2885	+	0.99688	nonauto
Chr11	20313921	20314290	Helitron-N16_OS	348	+	0.985632	nonauto
Chr11	20441049	20442116	Helitron-N148_OS	1228	-	0.874593	nonauto
Chr11	2045389	2045676	Helitron-N16_OS	348	+	0.824713	nonauto
Chr11	20510978	20511260	Helitron-N10_OS	299	+	0.939799	nonauto
Chr11	21218685	21219006	Helitron-N16_OS	348	+	0.928161	nonauto
Chr11	21256412	21256784	Helitron-N23_OS	373	-	0.997319	nonauto
Chr11	21511748	21512174	Helitron-N23D_OS	436	-	0.997706	nonauto
Chr11	21559717	21560002	Helitron-N16_OS	348	+	0.87069	nonauto
Chr11	21572358	21572666	Helitron-N16_OS	348	-	0.939655	nonauto
Chr11	21576562	21576966	Helitron-N13B_OS	410	-	0.995122	nonauto
Chr11	21633077	21633407	Helitron-N16_OS	348	+	0.948276	nonauto
Chr11	21702473	21702904	Helitron-N13_OS	434	-	0.986175	nonauto
Chr11	21771641	21772004	Helitron-N23_OS	373	-	0.97319	nonauto
Chr11	21793378	21794950	Helitron-N55_OS	1910	+	0.843979	nonauto
Chr11	21799728	21799955	Helitron-N41D_OS	276	+	0.815217	nonauto
Chr11	21900023	21900309	Helitron-N23B_OS	284	+	0.971831	nonauto
Chr11	21916447	21916790	Helitron-N16_OS	348	-	0.982759	nonauto
Chr11	22057486	22059357	Helitron-N12B_OS	1923	+	0.99168	nonauto
Chr11	22182410	22185058	Helitron-N33C_OS	3105	+	0.855072	nonauto
Chr11	22598937	22599272	Helitron-N16_OS	348	+	0.965517	nonauto
Chr11	22722641	22723920	Helitron-N12D_OS	1460	-	0.880137	nonauto
Chr11	22723919	22726482	Helitron-N55E_OS	2591	-	0.99614	nonauto
Chr11	22809478	22809758	Helitron-N10_OS	299	-	0.943144	nonauto
Chr11	22871606	22871904	Helitron-N10_OS	299	-	0.996656	nonauto
Chr11	23058493	23059140	Helitron-N24_OS	646	-	0.998452	nonauto
Chr11	23202480	23202722	Helitron-N31_OS	275	+	0.872727	nonauto
Chr11	23254505	23254846	Helitron-N16_OS	348	-	0.997126	nonauto
Chr11	2348391	2348796	Helitron-N13_OS	434	-	0.995392	nonauto
Chr11	23608752	23609085	Helitron-N16B_OS	358	+	0.932961	nonauto
Chr11	24196524	24197153	Helitron-N46_OS	660	-	0.998485	nonauto
Chr11	24371090	24371428	Helitron-N16_OS	348	+	0.982759	nonauto
Chr11	24531903	24532232	Helitron-N16_OS	348	+	0.997126	nonauto
Chr11	24539090	24539730	Helitron-N44_OS	653	+	0.998469	nonauto
Chr11	24552293	24552872	Helitron-N106_OS	580	+	0.998276	nonauto
Chr11	24561202	24561502	Helitron-N10C_OS	346	+	0.869942	nonauto
Chr11	24622188	24622484	Helitron-N10_OS	299	+	0.983278	nonauto
Chr11	2471794	2473727	Helitron-N107B_OS	1983	+	0.983863	nonauto
Chr11	24839475	24840054	Helitron-16N1_OS	582	+	0.998282	nonauto
Chr11	24916969	24917316	Helitron-N16_OS	348	-	0.997126	nonauto
Chr11	25161850	25162163	Helitron-N16_OS	348	+	0.893678	nonauto
Chr11	25172719	25172976	Helitron-N23B_OS	284	+	0.901408	nonauto
Chr11	2538542	2538889	Helitron-N16_OS	348	-	0.997126	nonauto
Chr11	25437610	25439279	Helitron-N12C_OS	1672	-	0.998804	nonauto
Chr11	25439309	25440371	Helitron-N192_OS	1070	+	0.991589	nonauto
Chr11	25576361	25576797	Helitron-N30_OS	440	-	0.997727	nonauto
Chr11	25583529	25583854	Helitron-N16_OS	348	+	0.942529	nonauto
Chr11	2578834	2579178	Helitron-N16_OS	348	+	0.997126	nonauto
Chr11	25876423	25876768	Helitron-N16_OS	348	+	0.997126	nonauto
Chr11	26448141	26450120	Helitron-N107B_OS	1983	-	0.999496	nonauto
Chr11	26481136	26481404	Helitron-N23B_OS	284	-	0.964789	nonauto
Chr11	26484016	26484454	Helitron-N30_OS	440	+	0.997727	nonauto
Chr11	26565873	26566181	Helitron-N16_OS	348	+	0.890805	nonauto
Chr11	26712309	26712653	Helitron-N16_OS	348	-	0.985632	nonauto
Chr11	26712665	26712955	Helitron-N16_OS	348	-	0.83046	nonauto
Chr11	26750013	26750358	Helitron-N16_OS	348	+	0.985632	nonauto
Chr11	26987125	26988345	Helitron-N61_OS	1225	+	0.999184	nonauto
Chr11	27382584	27382898	Helitron-N16_OS	348	+	0.951149	nonauto
Chr11	27397217	27397514	Helitron-N16_OS	348	-	0.856322	nonauto
Chr11	27445752	27446096	Helitron-N16_OS	348	-	0.985632	nonauto
Chr11	2753459	2756140	Helitron-N33C_OS	3105	+	0.892432	nonauto
Chr11	27610217	27610564	Helitron-N16_OS	348	+	0.982759	nonauto
Chr11	27610564	27610919	Helitron-N16B_OS	358	+	0.988827	nonauto
Chr11	27711962	27716096	Helitron-N99B_OS	4409	-	0.937854	nonauto
Chr11	28051840	28052751	Helitron-N18C_OS	1099	-	0.825296	nonauto
Chr11	28117413	28118996	Helitron-N137_OS	1602	-	0.985643	nonauto
Chr11	28141241	28141590	Helitron-N16_OS	348	-	0.997126	nonauto
Chr11	28216637	28217016	Helitron-N13B_OS	410	-	0.914634	nonauto
Chr11	28361064	28361465	Helitron-N13B_OS	410	+	0.997561	nonauto
Chr11	28482078	28482417	Helitron-N16_OS	348	+	0.982759	nonauto
Chr11	28765552	28765898	Helitron-N16_OS	348	-	0.997126	nonauto
Chr11	2884748	2885060	Helitron-N10B_OS	345	-	0.886957	nonauto
Chr11	28926536	28926842	Helitron-N16_OS	348	+	0.882184	nonauto
Chr11	3254915	3255225	Helitron-N16_OS	348	+	0.893678	nonauto
Chr11	3303345	3306240	Helitron-N73_OS	2958	+	0.996281	nonauto
Chr11	3534155	3534588	Helitron-N13_OS	434	+	0.997696	nonauto
Chr11	3774700	3775046	Helitron-N16_OS	348	-	0.997126	nonauto
Chr11	3901871	3902145	Helitron-N23B_OS	284	+	0.996479	nonauto
Chr11	4307599	4310367	Helitron-N33C_OS	3105	-	0.90306	nonauto
Chr11	4349948	4350254	Helitron-N16_OS	348	+	0.939655	nonauto
Chr11	4405888	4406238	Helitron-N16_OS	348	+	0.997126	nonauto
Chr11	4571763	4574446	Helitron-N33C_OS	3105	-	0.89211	nonauto
Chr11	4596795	4597116	Helitron-N16_OS	348	+	0.928161	nonauto
Chr11	4696374	4696720	Helitron-N16_OS	348	+	0.997126	nonauto
Chr11	4756233	4756578	Helitron-N16_OS	348	+	0.982759	nonauto
Chr11	4889332	4889711	Helitron-N30_OS	440	-	0.859091	nonauto
Chr11	5117286	5121329	Helitron-N120_OS	4046	-	0.999753	nonauto
Chr11	5197575	5197920	Helitron-N16_OS	348	-	0.982759	nonauto
Chr11	5348869	5354771	Helitron-N187_OS	6192	+	0.951873	nonauto
Chr11	5385809	5386138	Helitron-N16_OS	348	-	0.948276	nonauto
Chr11	5452863	5453195	Helitron-N16_OS	348	-	0.985632	nonauto
Chr11	5888310	5888647	Helitron-N10B_OS	345	-	0.976812	nonauto
Chr11	5912327	5912679	Helitron-N16_OS	348	-	0.997126	nonauto
Chr11	5912681	5913024	Helitron-N16_OS	348	-	0.994253	nonauto
Chr11	6126159	6126472	Helitron-N66_OS	395	+	0.817722	nonauto
Chr11	6128034	6128309	Helitron-N23B_OS	284	+	0.985915	nonauto
Chr11	6265030	6269465	Helitron-N153_OS	4435	+	0.999775	nonauto
Chr11	6339043	6339381	Helitron-N16_OS	348	-	0.95977	nonauto
Chr11	6700870	6702594	Helitron-N18F_OS	1819	+	0.934579	nonauto
Chr11	7059012	7059364	Helitron-N16_OS	348	-	0.997126	nonauto
Chr11	7131356	7131673	Helitron-N16B_OS	358	+	0.893855	nonauto
Chr11	718158	718494	Helitron-N13B_OS	410	-	0.85122	nonauto
Chr11	7221989	7222641	Helitron-N44_OS	653	-	0.998469	nonauto
Chr11	7264841	7265182	Helitron-N16_OS	348	+	0.982759	nonauto
Chr11	7335068	7335411	Helitron-N16_OS	348	+	0.997126	nonauto
Chr11	7361903	7362172	Helitron-N23B_OS	284	+	0.957746	nonauto
Chr11	7393161	7400652	Helitron-N190_OS	7777	-	0.962068	nonauto
Chr11	7495677	7497942	Helitron-N8C_OS	2307	-	0.985262	nonauto
Chr11	7571055	7571358	Helitron-N16_OS	348	-	0.867816	nonauto
Chr11	7641817	7642164	Helitron-N10B_OS	345	+	0.997101	nonauto
Chr11	7673374	7673719	Helitron-N16_OS	348	-	0.982759	nonauto
Chr11	7751446	7751776	Helitron-N16_OS	348	-	0.942529	nonauto
Chr11	7851571	7854034	Helitron-N28_OS	2975	+	0.822857	nonauto
Chr11	7886047	7886371	Helitron-N16_OS	348	+	0.95977	nonauto
Chr11	8338124	8338474	Helitron-N16_OS	348	+	0.997126	nonauto
Chr11	8400509	8400858	Helitron-N16_OS	348	-	0.997126	nonauto
Chr11	84872	85214	Helitron-N10C_OS	346	-	0.979769	nonauto
Chr11	8662606	8665188	Helitron-N174_OS	2885	-	0.894627	nonauto
Chr11	87704	88038	Helitron-N10C_OS	346	-	0.962428	nonauto
Chr11	8802991	8803329	Helitron-N13B_OS	410	+	0.821951	nonauto
Chr11	9062026	9064913	Helitron-N174_OS	2885	-	0.999653	nonauto
Chr11	9220447	9220798	Helitron-N16_OS	348	+	0.997126	nonauto
Chr11	9379387	9379731	Helitron-N16_OS	348	-	0.968391	nonauto
Chr11	9467742	9468179	Helitron-N30_OS	440	-	0.997727	nonauto
Chr11	9661666	9661989	Helitron-N10C_OS	346	+	0.942197	nonauto
Chr12	10127645	10136621	Helitron-10_OS	8973	-	0.999889	nonauto
Chr12	1025253	1025552	Helitron-N10B_OS	345	+	0.866667	nonauto
Chr12	10288381	10288722	Helitron-N16_OS	348	-	0.991379	nonauto
Chr12	10739796	10740146	Helitron-N16_OS	348	-	0.988506	nonauto
Chr12	10793159	10793523	Helitron-N23_OS	373	-	0.983914	nonauto
Chr12	10818428	10818704	Helitron-N16_OS	348	-	0.801724	nonauto
Chr12	10825546	10825891	Helitron-N16_OS	348	+	0.997126	nonauto
Chr12	1091646	1092284	Helitron-N44_OS	653	-	0.998469	nonauto
Chr12	10964279	10967900	Helitron-N151_OS	3589	+	0.999721	nonauto
Chr12	11186318	11186655	Helitron-N10C_OS	346	-	0.971098	nonauto
Chr12	11196350	11196612	Helitron-N31_OS	275	+	0.996364	nonauto
Chr12	11200904	11201289	Helitron-N50_OS	390	-	0.997436	nonauto
Chr12	11919399	11921423	Helitron-N25_OS	2355	+	0.86327	nonauto
Chr12	12274701	12275043	Helitron-N10B_OS	345	-	0.997101	nonauto
Chr12	12298563	12302650	Helitron-N172_OS	4024	+	0.999751	nonauto
Chr12	12328177	12328522	Helitron-N16_OS	348	+	0.997126	nonauto
Chr12	12587637	12587967	Helitron-N16_OS	348	-	0.985632	nonauto
Chr12	13505991	13509763	Helitron-N72_OS	3844	-	0.991935	nonauto
Chr12	13585515	13585853	Helitron-N16_OS	348	+	0.939655	nonauto
Chr12	13701095	13701473	Helitron-N13B_OS	410	-	0.965854	nonauto
Chr12	13865874	13868527	Helitron-N3D_OS	3267	+	0.829507	nonauto
Chr12	13996292	13996635	Helitron-N16_OS	348	-	0.985632	nonauto
Chr12	14118809	14119093	Helitron-N23B_OS	284	-	0.996479	nonauto
Chr12	14385519	14385843	Helitron-N16_OS	348	-	0.939655	nonauto
Chr12	14524892	14525217	Helitron-N16_OS	348	-	0.933908	nonauto
Chr12	14603724	14604110	Helitron-N13B_OS	410	-	0.95122	nonauto
Chr12	14666504	14668321	Helitron-N88_OS	1880	-	0.999468	nonauto
Chr12	14705437	14710894	Helitron-2N1_OS	5475	-	0.999817	nonauto
Chr12	14961314	14965203	Helitron-N140_OS	4776	-	0.81072	nonauto
Chr12	15156858	15157140	Helitron-N10_OS	299	+	0.983278	nonauto
Chr12	15860933	15861276	Helitron-N16_OS	348	-	0.997126	nonauto
Chr12	15910387	15912186	Helitron-N88_OS	1880	+	0.999468	nonauto
Chr12	15990352	15990635	Helitron-N16_OS	348	-	0.818966	nonauto
Chr12	16051624	16051974	Helitron-N16_OS	348	-	0.95977	nonauto
Chr12	16082333	16082752	Helitron-N13_OS	434	+	0.960829	nonauto
Chr12	16162014	16163827	Helitron-N88_OS	1880	+	0.995745	nonauto
Chr12	16294949	16301480	Helitron-N40B_OS	6546	-	0.998625	nonauto
Chr12	16310923	16313745	Helitron-N3D_OS	3267	-	0.872972	nonauto
Chr12	16894400	16894739	Helitron-N16_OS	348	-	0.997126	nonauto
Chr12	16962769	16963116	Helitron-N16_OS	348	+	0.997126	nonauto
Chr12	17016310	17019747	Helitron-N34_OS	3454	+	0.996815	nonauto
Chr12	17276564	17280004	Helitron-N34_OS	3454	-	0.997394	nonauto
Chr12	17479389	17481059	Helitron-N12C_OS	1672	-	0.999402	nonauto
Chr12	17581017	17582079	Helitron-N55D_OS	1091	-	0.95417	nonauto
Chr12	17632608	17632940	Helitron-N16_OS	348	-	0.95977	nonauto
Chr12	17660078	17660356	Helitron-N23B_OS	284	-	0.996479	nonauto
Chr12	17771567	17775087	Helitron-N74_OS	3905	+	0.90525	nonauto
Chr12	17777743	17779414	Helitron-N12C_OS	1672	+	0.999402	nonauto
Chr12	17910348	17910590	Helitron-N10_OS	299	-	0.802676	nonauto
Chr12	17990699	17991042	Helitron-N16_OS	348	+	0.985632	nonauto
Chr12	18010901	18011986	Helitron-N18C_OS	1099	-	0.99727	nonauto
Chr12	18055827	18059345	Helitron-N74_OS	3905	+	0.90525	nonauto
Chr12	18078214	18080247	Helitron-N33B_OS	2386	-	0.869656	nonauto
Chr12	18261137	18264656	Helitron-N74_OS	3905	+	0.90525	nonauto
Chr12	18326045	18326399	Helitron-N16_OS	348	-	0.997126	nonauto
Chr12	18330832	18331168	Helitron-N16_OS	348	+	0.985632	nonauto
Chr12	18337287	18337500	Helitron-N52_OS	214	-	0.96729	nonauto
Chr12	1833962	1834400	Helitron-N13_OS	434	+	0.997696	nonauto
Chr12	18853037	18853374	Helitron-N16_OS	348	-	0.982759	nonauto
Chr12	18855024	18855419	Helitron-N13_OS	434	+	0.914747	nonauto
Chr12	18968158	18968502	Helitron-N16_OS	348	-	0.985632	nonauto
Chr12	19026762	19028053	Helitron-N12D_OS	1460	+	0.888356	nonauto
Chr12	19397219	19397562	Helitron-N16_OS	348	-	0.997126	nonauto
Chr12	19878875	19879152	Helitron-N23B_OS	284	-	0.996479	nonauto
Chr12	19950104	19951317	Helitron-N18D_OS	1223	-	0.999182	nonauto
Chr12	19957477	19957811	Helitron-N16B_OS	358	+	0.958101	nonauto
Chr12	20054050	20056098	Helitron-N178_OS	2425	-	0.835876	nonauto
Chr12	20792611	20792895	Helitron-N16_OS	348	+	0.816092	nonauto
Chr12	20883062	20883332	Helitron-N23B_OS	284	-	0.957746	nonauto
Chr12	20893843	20896194	Helitron-N8B_OS	2350	-	0.998723	nonauto
Chr12	20943508	20945603	Helitron-N27_OS	2267	+	0.91663	nonauto
Chr12	21023267	21025614	Helitron-N8B_OS	2350	-	0.999574	nonauto
Chr12	21076566	21078915	Helitron-N8B_OS	2350	+	0.999574	nonauto
Chr12	21110402	21112420	Helitron-N33B_OS	2386	+	0.862112	nonauto
Chr12	21260052	21260383	Helitron-N16_OS	348	-	0.945402	nonauto
Chr12	21293539	21297223	Helitron-N58_OS	3706	-	0.99973	nonauto
Chr12	21547733	21548013	Helitron-N10_OS	299	+	0.926421	nonauto
Chr12	21689449	21689769	Helitron-N10C_OS	346	-	0.953757	nonauto
Chr12	21757111	21760040	Helitron-N33_OS	3448	-	0.850928	nonauto
Chr12	21786293	21789198	Helitron-N108B_OS	2908	-	0.999656	nonauto
Chr12	21831671	21832013	Helitron-N10B_OS	345	-	0.994203	nonauto
Chr12	21867744	21868138	Helitron-N13B_OS	410	-	0.987805	nonauto
Chr12	21895071	21897967	Helitron-N108B_OS	2908	-	0.996217	nonauto
Chr12	21908188	21908466	Helitron-N10_OS	299	-	0.989967	nonauto
Chr12	22014387	22014665	Helitron-N16_OS	348	-	0.804598	nonauto
Chr12	22090150	22090587	Helitron-N13_OS	434	+	0.979263	nonauto
Chr12	22184473	22187362	Helitron-N108B_OS	2908	-	0.993466	nonauto
Chr12	22348197	22349208	Helitron-N18D_OS	1223	+	0.840556	nonauto
Chr12	22593482	22593875	Helitron-N13B_OS	410	+	0.987805	nonauto
Chr12	22718894	22719251	Helitron-N16_OS	348	+	0.985632	nonauto
Chr12	22918837	22919266	Helitron-N13_OS	434	+	0.997696	nonauto
Chr12	23143823	23144108	Helitron-N23B_OS	284	-	0.996479	nonauto
Chr12	23248474	23248734	Helitron-N32_OS	266	+	0.973684	nonauto
Chr12	2326349	2326595	Helitron-N10_OS	299	+	0.826087	nonauto
Chr12	23379348	23379693	Helitron-N16_OS	348	+	0.997126	nonauto
Chr12	23482803	23483080	Helitron-N23B_OS	284	-	0.996479	nonauto
Chr12	23542407	23542687	Helitron-N10_OS	299	-	0.936455	nonauto
Chr12	23868917	23869181	Helitron-N10_OS	299	-	0.882943	nonauto
Chr12	2422085	2424738	Helitron-N33C_OS	3105	-	0.890821	nonauto
Chr12	24495751	24496139	Helitron-N13B_OS	410	+	0.997561	nonauto
Chr12	24645285	24645619	Helitron-N16_OS	348	-	0.982759	nonauto
Chr12	24646054	24646388	Helitron-N16_OS	348	-	0.956897	nonauto
Chr12	24656377	24656921	Helitron-N13C_OS	556	-	0.980216	nonauto
Chr12	24694608	24695315	Helitron-N56_OS	760	-	0.95	nonauto
Chr12	24787026	24787458	Helitron-N13_OS	434	+	0.986175	nonauto
Chr12	24789638	24793133	Helitron-N162_OS	3500	+	0.999714	nonauto
Chr12	24951684	24952027	Helitron-N16_OS	348	+	0.985632	nonauto
Chr12	24967802	24970569	Helitron-N123_OS	3262	-	0.848559	nonauto
Chr12	25444397	25444740	Helitron-N16_OS	348	+	0.985632	nonauto
Chr12	25457678	25458047	Helitron-N23D_OS	436	+	0.864679	nonauto
Chr12	25681838	25684869	Helitron-N123_OS	3262	-	0.925506	nonauto
Chr12	25732978	25736095	Helitron-N123_OS	3262	-	0.949418	nonauto
Chr12	26629354	26629647	Helitron-N16_OS	348	-	0.841954	nonauto
Chr12	26924808	26925104	Helitron-N10_OS	299	-	0.993311	nonauto
Chr12	26931834	26932131	Helitron-N10_OS	299	-	0.986622	nonauto
Chr12	2698202	2698568	Helitron-N16_OS	348	-	0.997126	nonauto
Chr12	27019646	27019968	Helitron-N16_OS	348	-	0.974138	nonauto
Chr12	27149169	27149406	Helitron-N10_OS	299	+	0.83612	nonauto
Chr12	27198279	27200414	Helitron-N94_OS	2205	-	0.997732	nonauto
Chr12	27352872	27355209	Helitron-N8B_OS	2350	+	0.995319	nonauto
Chr12	2954131	2955884	Helitron-N198_OS	1754	+	0.99943	nonauto
Chr12	3132523	3132856	Helitron-N16_OS	348	+	0.971264	nonauto
Chr12	3150285	3150622	Helitron-N10C_OS	346	+	0.976879	nonauto
Chr12	319947	320246	Helitron-N16_OS	348	-	0.902299	nonauto
Chr12	3278026	3278312	Helitron-N16_OS	348	+	0.836207	nonauto
Chr12	3624189	3624430	Helitron-N31_OS	275	-	0.901818	nonauto
Chr12	3771027	3771681	Helitron-N24_OS	646	+	0.993808	nonauto
Chr12	4047652	4051146	Helitron-N162_OS	3500	-	0.999714	nonauto
Chr12	4099745	4100072	Helitron-N16_OS	348	+	0.979885	nonauto
Chr12	4416537	4417799	Helitron-N12D_OS	1460	-	0.863014	nonauto
Chr12	4453931	4454267	Helitron-N16_OS	348	-	0.965517	nonauto
Chr12	449304	452729	Helitron-N109_OS	3521	+	0.973871	nonauto
Chr12	4622153	4623172	Helitron-N128_OS	1019	-	0.999019	nonauto
Chr12	4660123	4660427	Helitron-N16_OS	348	+	0.887931	nonauto
Chr12	4823129	4825030	Helitron-N8C_OS	2307	+	0.831816	nonauto
Chr12	5376410	5376714	Helitron-N16_OS	348	-	0.885057	nonauto
Chr12	5427326	5430725	Helitron-N80_OS	3398	-	0.999706	nonauto
Chr12	5591811	5596002	Helitron-N41C_OS	4574	-	0.916266	nonauto
Chr12	572920	573709	Helitron-N90_OS	1012	-	0.811265	nonauto
Chr12	574970	575300	Helitron-N16_OS	348	+	0.985632	nonauto
Chr12	5956998	5957258	Helitron-N10_OS	299	+	0.866221	nonauto
Chr12	600411	601068	Helitron-N44_OS	653	-	0.998469	nonauto
Chr12	6213507	6213798	Helitron-N10C_OS	346	-	0.84104	nonauto
Chr12	6325713	6326443	Helitron-N18B_OS	747	-	0.98929	nonauto
Chr12	6396619	6396947	Helitron-N16_OS	348	-	0.982759	nonauto
Chr12	6425914	6428110	Helitron-N126_OS	2667	+	0.825272	nonauto
Chr12	6430522	6431479	Helitron-N18C_OS	1099	+	0.88444	nonauto
Chr12	6523833	6525822	Helitron-N8D_OS	1992	+	0.998494	nonauto
Chr12	6708280	6708626	Helitron-N16_OS	348	-	0.997126	nonauto
Chr12	6717440	6717779	Helitron-N10B_OS	345	-	0.976812	nonauto
Chr12	6754283	6754621	Helitron-N16_OS	348	+	0.979885	nonauto
Chr12	6945616	6947633	Helitron-N8D_OS	1992	-	0.999498	nonauto
Chr12	6972230	6972571	Helitron-N16_OS	348	-	0.979885	nonauto
Chr12	7084487	7084779	Helitron-N10_OS	299	+	0.973244	nonauto
Chr12	7140615	7140948	Helitron-N16_OS	348	-	0.965517	nonauto
Chr12	7389267	7394640	Helitron-N146_OS	5379	+	0.999814	nonauto
Chr12	7428936	7429233	Helitron-N16_OS	348	-	0.83908	nonauto
Chr12	7459833	7460239	Helitron-N13B_OS	410	-	0.997561	nonauto
Chr12	749166	749500	Helitron-N13B_OS	410	-	0.839024	nonauto
Chr12	7510407	7512760	Helitron-N82_OS	2607	+	0.910242	nonauto
Chr12	7768829	7770820	Helitron-N8D_OS	1992	-	0.999498	nonauto
Chr12	7794969	7796960	Helitron-N8D_OS	1992	-	0.999498	nonauto
Chr12	7835573	7837925	Helitron-N82_OS	2607	-	0.910242	nonauto
Chr12	7838603	7840509	Helitron-N8C_OS	2307	-	0.831816	nonauto
Chr12	7850630	7852613	Helitron-N8D_OS	1992	+	0.999498	nonauto
Chr12	7879625	7881616	Helitron-N8D_OS	1992	-	0.999498	nonauto
Chr12	80733	81075	Helitron-N10C_OS	346	-	0.979769	nonauto
Chr12	8077270	8077613	Helitron-N16_OS	348	+	0.997126	nonauto
Chr12	8150166	8150451	Helitron-N10_OS	299	+	0.953177	nonauto
Chr12	8151592	8153379	Helitron-N88_OS	1880	+	0.992553	nonauto
Chr12	816529	816869	Helitron-N16_OS	348	-	0.977011	nonauto
Chr12	8348308	8348652	Helitron-N16_OS	348	-	0.965517	nonauto
Chr12	83566	83901	Helitron-N10C_OS	346	-	0.965318	nonauto
Chr12	8728435	8728775	Helitron-N16_OS	348	+	0.985632	nonauto
Chr12	8770185	8771699	Helitron-N20_OS	1873	+	0.809931	nonauto
Chr12	8798950	8799322	Helitron-N23_OS	373	+	0.997319	nonauto
Chr12	9319468	9319792	Helitron-N10C_OS	346	+	0.971098	nonauto
Chr12	9606481	9607485	Helitron-N60_OS	1236	+	0.809061	nonauto
Chr12	9862436	9862714	Helitron-N16_OS	348	-	0.801724	nonauto
Chr12	9982860	9983209	Helitron-N16_OS	348	+	0.994253	nonauto
Chr2	10265103	10265451	Helitron-N16_OS	348	+	0.985632	nonauto
Chr2	10281452	10281778	Helitron-N16_OS	348	-	0.954023	nonauto
Chr2	10285086	10285354	Helitron-N23B_OS	284	-	0.996479	nonauto
Chr2	10428316	10431115	Helitron-N42_OS	3258	-	0.873542	nonauto
Chr2	10515444	10519977	Helitron-N122_OS	4583	-	0.987563	nonauto
Chr2	10725097	10725370	Helitron-N16_OS	348	+	0.836207	nonauto
Chr2	11038569	11038818	Helitron-N23B_OS	284	-	0.873239	nonauto
Chr2	11074346	11075801	Helitron-N12D_OS	1460	-	0.999315	nonauto
Chr2	11373528	11373902	Helitron-N23_OS	373	+	0.997319	nonauto
Chr2	11419372	11419604	Helitron-N23B_OS	284	-	0.834507	nonauto
Chr2	11503602	11505335	Helitron-N107B_OS	1983	+	0.878467	nonauto
Chr2	11534753	11536321	Helitron-N107B_OS	1983	+	0.812405	nonauto
Chr2	11536578	11536888	Helitron-N16_OS	348	+	0.882184	nonauto
Chr2	11655583	11655870	Helitron-N16B_OS	358	+	0.815642	nonauto
Chr2	12053327	12053674	Helitron-N16_OS	348	+	0.982759	nonauto
Chr2	12226126	12226514	Helitron-N13_OS	434	-	0.900922	nonauto
Chr2	12329979	12330755	Helitron-N96_OS	782	-	0.998721	nonauto
Chr2	12358994	12364269	Helitron-N78B_OS	5255	-	0.99981	nonauto
Chr2	12384462	12384705	Helitron-N31_OS	275	+	0.905455	nonauto
Chr2	12670005	12670368	Helitron-N83_OS	364	-	0.997253	nonauto
Chr2	12677013	12677282	Helitron-N23B_OS	284	+	0.985915	nonauto
Chr2	12743357	12743700	Helitron-N10B_OS	345	-	0.997101	nonauto
Chr2	12748623	12752134	Helitron-N5_OS	3518	-	0.999716	nonauto
Chr2	12776952	12777298	Helitron-N16_OS	348	-	0.997126	nonauto
Chr2	12814598	12814857	Helitron-N32_OS	266	-	0.93609	nonauto
Chr2	13205355	13205938	Helitron-N46_OS	660	+	0.925758	nonauto
Chr2	13347623	13347969	Helitron-N16_OS	348	+	0.997126	nonauto
Chr2	13360840	13364444	Helitron-N6_OS	3601	-	0.999722	nonauto
Chr2	13404618	13404964	Helitron-N16_OS	348	+	0.997126	nonauto
Chr2	14020575	14022393	Helitron-N142_OS	2189	-	0.815441	nonauto
Chr2	14114632	14114976	Helitron-N16_OS	348	-	0.994253	nonauto
Chr2	14538638	14538981	Helitron-N16_OS	348	+	0.982759	nonauto
Chr2	14936351	14939456	Helitron-N169_OS	3106	-	0.999678	nonauto
Chr2	14979327	14982636	Helitron-N99C_OS	3615	-	0.914246	nonauto
Chr2	15185542	15185976	Helitron-N30_OS	440	+	0.954545	nonauto
Chr2	15202563	15203668	Helitron-N186_OS	1184	+	0.933277	nonauto
Chr2	152806	156834	Helitron-12N2_OS	4179	+	0.961474	nonauto
Chr2	15356641	15356981	Helitron-N16_OS	348	-	0.985632	nonauto
Chr2	15477450	15477732	Helitron-N16_OS	348	+	0.833333	nonauto
Chr2	15598665	15600157	Helitron-N55B_OS	1603	+	0.932002	nonauto
Chr2	15826951	15827252	Helitron-N10_OS	299	-	0.996656	nonauto
Chr2	15953822	15954204	Helitron-N13B_OS	410	+	0.934146	nonauto
Chr2	15981210	15982961	Helitron-N198_OS	1754	+	0.99943	nonauto
Chr2	16181740	16182009	Helitron-N10_OS	299	+	0.973244	nonauto
Chr2	16222964	16223306	Helitron-N16_OS	348	+	0.982759	nonauto
Chr2	16549736	16550022	Helitron-N16_OS	348	+	0.816092	nonauto
Chr2	16688948	16689356	Helitron-N13_OS	434	+	0.997696	nonauto
Chr2	16720765	16721058	Helitron-N10_OS	299	-	0.983278	nonauto
Chr2	16804159	16804450	Helitron-N16_OS	348	-	0.836207	nonauto
Chr2	16920163	16921531	Helitron-N16D_OS	1349	-	0.999259	nonauto
Chr2	16921244	16921532	Helitron-N16_OS	348	-	0.833333	nonauto
Chr2	17094209	17095235	Helitron-N60B_OS	1063	+	0.991533	nonauto
Chr2	17216966	17217203	Helitron-N32_OS	266	-	0.890977	nonauto
Chr2	17438855	17439299	Helitron-N30_OS	440	-	0.988636	nonauto
Chr2	17441959	17442242	Helitron-N16_OS	348	+	0.862069	nonauto
Chr2	17678362	17678604	Helitron-N23B_OS	284	-	0.855634	nonauto
Chr2	17756793	17757119	Helitron-N16_OS	348	-	0.945402	nonauto
Chr2	17860562	17860849	Helitron-N16_OS	348	+	0.833333	nonauto
Chr2	17860563	17861970	Helitron-N16D_OS	1349	+	0.998517	nonauto
Chr2	17915720	17916052	Helitron-N16B_OS	358	-	0.907821	nonauto
Chr2	17938145	17939191	Helitron-N192_OS	1070	-	0.999065	nonauto
Chr2	17939193	17939505	Helitron-N16_OS	348	-	0.899425	nonauto
Chr2	18079852	18080218	Helitron-N13B_OS	410	+	0.873171	nonauto
Chr2	18262155	18262489	Helitron-N16_OS	348	+	0.965517	nonauto
Chr2	18287818	18289500	Helitron-N107B_OS	1983	-	0.859304	nonauto
Chr2	18383954	18384328	Helitron-N13B_OS	410	-	0.917073	nonauto
Chr2	18582155	18582436	Helitron-N10_OS	299	-	0.939799	nonauto
Chr2	18659005	18659333	Helitron-N16_OS	348	-	0.945402	nonauto
Chr2	18721251	18721591	Helitron-N16_OS	348	+	0.982759	nonauto
Chr2	18943713	18944044	Helitron-N16_OS	348	+	0.974138	nonauto
Chr2	18951772	18952945	Helitron-N115B_OS	1174	+	0.999148	nonauto
Chr2	19274059	19274394	Helitron-N16B_OS	358	-	0.941341	nonauto
Chr2	19301086	19301400	Helitron-N16_OS	348	-	0.913793	nonauto
Chr2	19500692	19500998	Helitron-N16_OS	348	-	0.882184	nonauto
Chr2	19557927	19558259	Helitron-N10B_OS	345	-	0.968116	nonauto
Chr2	19788583	19788970	Helitron-N66_OS	395	-	0.979747	nonauto
Chr2	19859126	19859469	Helitron-N16_OS	348	-	0.974138	nonauto
Chr2	20071147	20072334	Helitron-N12D_OS	1460	-	0.815068	nonauto
Chr2	20127960	20128260	Helitron-N10C_OS	346	+	0.869942	nonauto
Chr2	20402189	20402559	Helitron-N13B_OS	410	+	0.914634	nonauto
Chr2	20450831	20451175	Helitron-N16_OS	348	-	0.997126	nonauto
Chr2	20536361	20536609	Helitron-N32_OS	266	-	0.909774	nonauto
Chr2	20652281	20655526	Helitron-N173_OS	3233	-	0.999691	nonauto
Chr2	20780499	20780775	Helitron-N23B_OS	284	+	0.985915	nonauto
Chr2	20979114	20979506	Helitron-N13B_OS	410	+	0.958537	nonauto
Chr2	2145675	2146014	Helitron-N16_OS	348	+	0.985632	nonauto
Chr2	21465620	21467487	Helitron-N107B_OS	1983	-	0.950076	nonauto
Chr2	21533022	21533370	Helitron-N16_OS	348	-	0.997126	nonauto
Chr2	21695679	21695993	Helitron-N16_OS	348	+	0.939655	nonauto
Chr2	21765656	21765992	Helitron-N16_OS	348	+	0.997126	nonauto
Chr2	21826343	21826688	Helitron-N16_OS	348	-	0.997126	nonauto
Chr2	22226912	22229354	Helitron-N39_OS	2436	-	0.999589	nonauto
Chr2	22279873	22282313	Helitron-N39_OS	2436	-	0.996716	nonauto
Chr2	22409023	22409279	Helitron-N32_OS	266	+	0.996241	nonauto
Chr2	22569924	22570221	Helitron-N16_OS	348	+	0.856322	nonauto
Chr2	22651989	22652330	Helitron-N16_OS	348	-	0.988506	nonauto
Chr2	22948758	22949106	Helitron-N66_OS	395	+	0.911392	nonauto
Chr2	23215430	23218577	Helitron-N117_OS	3572	+	0.895017	nonauto
Chr2	23498954	23499239	Helitron-N16_OS	348	+	0.801724	nonauto
Chr2	23754797	23755403	Helitron-N44_OS	653	-	0.935681	nonauto
Chr2	2395422	2395776	Helitron-N16_OS	348	+	0.994253	nonauto
Chr2	2396609	2396952	Helitron-N16_OS	348	+	0.982759	nonauto
Chr2	23974797	23975906	Helitron-N60_OS	1236	-	0.895631	nonauto
Chr2	24017573	24017818	Helitron-N23B_OS	284	-	0.894366	nonauto
Chr2	24105394	24105663	Helitron-N10_OS	299	+	0.90301	nonauto
Chr2	24206087	24206434	Helitron-N16_OS	348	-	0.982759	nonauto
Chr2	24469775	24471286	Helitron-N55_OS	1910	+	0.804712	nonauto
Chr2	24949464	24950269	Helitron-N18G_OS	830	+	0.993976	nonauto
Chr2	25214831	25215164	Helitron-N16_OS	348	-	0.95977	nonauto
Chr2	25463233	25465086	Helitron-N65_OS	2046	+	0.906158	nonauto
Chr2	25478273	25478587	Helitron-N16_OS	348	-	0.954023	nonauto
Chr2	25481756	25483792	Helitron-N69B_OS	2080	-	0.999519	nonauto
Chr2	26025703	26026045	Helitron-N16_OS	348	+	0.985632	nonauto
Chr2	26469542	26469845	Helitron-N16_OS	348	-	0.882184	nonauto
Chr2	26540857	26544520	Helitron-N79_OS	3687	-	0.989422	nonauto
Chr2	26606153	26608075	Helitron-N107B_OS	1983	-	0.973273	nonauto
Chr2	26905015	26905388	Helitron-N13B_OS	410	-	0.907317	nonauto
Chr2	27277230	27277486	Helitron-N31C_OS	268	+	0.962687	nonauto
Chr2	27395339	27395638	Helitron-N10B_OS	345	-	0.831884	nonauto
Chr2	27404696	27405006	Helitron-N10C_OS	346	+	0.910405	nonauto
Chr2	27453829	27454125	Helitron-N16_OS	348	-	0.862069	nonauto
Chr2	27454130	27454420	Helitron-N16_OS	348	-	0.83046	nonauto
Chr2	27651454	27651797	Helitron-N16_OS	348	+	0.982759	nonauto
Chr2	28104955	28105511	Helitron-16N1_OS	582	-	0.943299	nonauto
Chr2	28105562	28106146	Helitron-16N1_OS	582	+	0.998282	nonauto
Chr2	2850098	2862372	Helitron-N134_OS	12240	-	0.999918	nonauto
Chr2	29269556	29269891	Helitron-N16_OS	348	+	0.985632	nonauto
Chr2	29332011	29333984	Helitron-N107B_OS	1983	+	0.992436	nonauto
Chr2	29397146	29397496	Helitron-N16_OS	348	-	0.985632	nonauto
Chr2	29407111	29407453	Helitron-N16_OS	348	-	0.982759	nonauto
Chr2	29426198	29426437	Helitron-N23B_OS	284	+	0.841549	nonauto
Chr2	29461681	29461959	Helitron-N23B_OS	284	+	0.978873	nonauto
Chr2	29473515	29473890	Helitron-N23_OS	373	+	0.997319	nonauto
Chr2	29564447	29565451	Helitron-N128_OS	1019	+	0.984298	nonauto
Chr2	29895130	29895472	Helitron-N16_OS	348	+	0.985632	nonauto
Chr2	29994409	29995156	Helitron-N96_OS	782	-	0.950128	nonauto
Chr2	3002926	3003197	Helitron-N10C_OS	346	+	0.812139	nonauto
Chr2	30553958	30554271	Helitron-N16_OS	348	-	0.890805	nonauto
Chr2	3057058	3057486	Helitron-N13_OS	434	-	0.981567	nonauto
Chr2	30872219	30872504	Helitron-N16_OS	348	-	0.824713	nonauto
Chr2	31147710	31148057	Helitron-N16_OS	348	+	0.997126	nonauto
Chr2	31371495	31373140	Helitron-N107B_OS	1983	+	0.836611	nonauto
Chr2	31453909	31454273	Helitron-N16B_OS	358	+	0.977654	nonauto
Chr2	31485948	31486253	Helitron-N16_OS	348	-	0.893678	nonauto
Chr2	31617742	31619702	Helitron-N107B_OS	1983	-	0.992436	nonauto
Chr2	31639263	31639541	Helitron-N10C_OS	346	-	0.800578	nonauto
Chr2	32563862	32565928	Helitron-N69B_OS	2080	-	0.999519	nonauto
Chr2	32708375	32710454	Helitron-N69B_OS	2080	+	0.999519	nonauto
Chr2	32923608	32923952	Helitron-N10B_OS	345	-	0.997101	nonauto
Chr2	32970823	32976297	Helitron-2N1_OS	5475	-	0.999817	nonauto
Chr2	33134954	33135253	Helitron-N10_OS	299	+	0.989967	nonauto
Chr2	33254441	33254618	Helitron-N31B_OS	221	-	0.80543	nonauto
Chr2	33514689	33514952	Helitron-N23B_OS	284	-	0.957746	nonauto
Chr2	33652888	33654114	Helitron-N148_OS	1228	-	0.999186	nonauto
Chr2	33726131	33726468	Helitron-N16_OS	348	-	0.965517	nonauto
Chr2	33726474	33726824	Helitron-N16_OS	348	-	0.982759	nonauto
Chr2	33778365	33778693	Helitron-N16_OS	348	+	0.942529	nonauto
Chr2	34003780	34004064	Helitron-N23B_OS	284	+	0.996479	nonauto
Chr2	3497898	3498233	Helitron-N16_OS	348	-	0.951149	nonauto
Chr2	35155207	35155503	Helitron-N16_OS	348	+	0.87069	nonauto
Chr2	35451851	35458969	Helitron-N167_OS	8042	-	0.880005	nonauto
Chr2	35756660	35758419	Helitron-N107B_OS	1983	+	0.8941	nonauto
Chr2	35927871	35928219	Helitron-N16_OS	348	-	0.997126	nonauto
Chr2	3786793	3787085	Helitron-N10_OS	299	-	0.966555	nonauto
Chr2	4301164	4301415	Helitron-N10_OS	299	+	0.839465	nonauto
Chr2	4530666	4531100	Helitron-N13_OS	434	+	0.997696	nonauto
Chr2	4896467	4896891	Helitron-N47_OS	424	+	0.997642	nonauto
Chr2	5021901	5024199	Helitron-N33E_OS	2303	+	0.999566	nonauto
Chr2	5110905	5111177	Helitron-N23B_OS	284	-	0.975352	nonauto
Chr2	5311514	5311870	Helitron-N16_OS	348	-	0.997126	nonauto
Chr2	5570289	5570628	Helitron-N16_OS	348	-	0.974138	nonauto
Chr2	596413	597096	Helitron-N170_OS	683	+	0.998536	nonauto
Chr2	6109252	6109600	Helitron-N10B_OS	345	+	0.965217	nonauto
Chr2	6333759	6334132	Helitron-N13B_OS	410	-	0.887805	nonauto
Chr2	6391613	6394113	Helitron-N171_OS	2727	-	0.910158	nonauto
Chr2	6420097	6420536	Helitron-N30_OS	440	+	0.997727	nonauto
Chr2	6504527	6507000	Helitron-N171_OS	2727	-	0.910158	nonauto
Chr2	6512689	6513022	Helitron-N16_OS	348	+	0.951149	nonauto
Chr2	6614428	6614676	Helitron-N10_OS	299	+	0.826087	nonauto
Chr2	6752842	6754803	Helitron-N107B_OS	1983	-	0.999496	nonauto
Chr2	7140384	7144521	Helitron-N91_OS	4147	-	0.998071	nonauto
Chr2	7251909	7252235	Helitron-N16_OS	348	+	0.95977	nonauto
Chr2	7269755	7270066	Helitron-N23_OS	373	-	0.828418	nonauto
Chr2	7363184	7363493	Helitron-N16_OS	348	+	0.896552	nonauto
Chr2	7448466	7448741	Helitron-N23B_OS	284	-	0.985915	nonauto
Chr2	7452454	7452893	Helitron-N30_OS	440	+	0.997727	nonauto
Chr2	7484661	7484966	Helitron-N16_OS	348	-	0.87931	nonauto
Chr2	7580752	7581885	Helitron-N119_OS	1344	+	0.837798	nonauto
Chr2	7588452	7590478	Helitron-N39_OS	2436	-	0.839491	nonauto
Chr2	7895437	7898853	Helitron-9N1_OS	4186	-	0.817965	nonauto
Chr2	7961762	7963644	Helitron-N8C_OS	2307	+	0.80971	nonauto
Chr2	8148094	8148423	Helitron-N16_OS	348	+	0.945402	nonauto
Chr2	8219721	8221366	Helitron-N9C_OS	1656	-	0.992754	nonauto
Chr2	8226004	8227729	Helitron-N107B_OS	1983	+	0.878467	nonauto
Chr2	8254443	8254793	Helitron-N16_OS	348	-	0.997126	nonauto
Chr2	8254837	8255183	Helitron-N16_OS	348	+	0.997126	nonauto
Chr2	8274871	8275199	Helitron-N16_OS	348	-	0.945402	nonauto
Chr2	834448	834791	Helitron-N16_OS	348	-	0.985632	nonauto
Chr2	8372500	8375055	Helitron-N17_OS	3074	-	0.8419	nonauto
Chr2	8376420	8378836	Helitron-N17D_OS	2416	-	0.999586	nonauto
Chr2	8559473	8559822	Helitron-N16_OS	348	+	0.997126	nonauto
Chr2	8675685	8678643	Helitron-N14B_OS	3505	+	0.844508	nonauto
Chr2	8693209	8695632	Helitron-N39_OS	2436	-	0.997537	nonauto
Chr2	8838620	8838913	Helitron-N10_OS	299	+	0.959866	nonauto
Chr2	8887254	8889809	Helitron-N17_OS	3074	+	0.841249	nonauto
Chr2	9024516	9024826	Helitron-N10C_OS	346	-	0.895954	nonauto
Chr2	9034045	9034227	Helitron-N31B_OS	221	+	0.80543	nonauto
Chr2	9167766	9170000	Helitron-N22_OS	2246	-	0.999555	nonauto
Chr2	9224170	9226737	Helitron-N17_OS	3074	+	0.8419	nonauto
Chr2	9244251	9246507	Helitron-N28C_OS	2288	+	0.999563	nonauto
Chr2	9707504	9707843	Helitron-N16_OS	348	+	0.991379	nonauto
Chr2	9750181	9750511	Helitron-N16_OS	348	+	0.948276	nonauto
Chr2	9759618	9761576	Helitron-N107B_OS	1983	-	0.999496	nonauto
Chr2	9834048	9835977	Helitron-N8C_OS	2307	-	0.837018	nonauto
Chr2	9847515	9847861	Helitron-N16_OS	348	-	0.997126	nonauto
Chr2	9969280	9971161	Helitron-N8C_OS	2307	-	0.80971	nonauto
Chr3	10408157	10408434	Helitron-N41D_OS	276	+	0.996377	nonauto
Chr3	10498674	10499019	Helitron-N16_OS	348	-	0.991379	nonauto
Chr3	10777033	10777682	Helitron-N44_OS	653	+	0.987749	nonauto
Chr3	10885954	10886268	Helitron-N10C_OS	346	-	0.907514	nonauto
Chr3	11168	11527	Helitron-N16_OS	348	-	0.997126	nonauto
Chr3	1131573	1131845	Helitron-N16_OS	348	+	0.801724	nonauto
Chr3	11464515	11464862	Helitron-N16_OS	348	+	0.982759	nonauto
Chr3	11494035	11494358	Helitron-N16_OS	348	-	0.933908	nonauto
Chr3	11697344	11697691	Helitron-N16_OS	348	-	0.985632	nonauto
Chr3	11784114	11784448	Helitron-N16_OS	348	-	0.997126	nonauto
Chr3	1208173	1208495	Helitron-N16_OS	348	-	0.925287	nonauto
Chr3	12098010	12098338	Helitron-N16_OS	348	+	0.945402	nonauto
Chr3	12438230	12438658	Helitron-N13_OS	434	+	0.997696	nonauto
Chr3	12471068	12471405	Helitron-N16_OS	348	-	0.985632	nonauto
Chr3	12484912	12485183	Helitron-N10C_OS	346	+	0.820809	nonauto
Chr3	12601777	12602001	Helitron-N41D_OS	276	-	0.847826	nonauto
Chr3	12655486	12655832	Helitron-N16_OS	348	-	0.991379	nonauto
Chr3	12851773	12852110	Helitron-N16_OS	348	+	0.968391	nonauto
Chr3	12902490	12904337	Helitron-N27_OS	2267	+	0.819144	nonauto
Chr3	13054722	13055001	Helitron-N10_OS	299	-	0.936455	nonauto
Chr3	13088503	13090852	Helitron-N8B_OS	2350	-	0.999574	nonauto
Chr3	13291767	13293161	Helitron-N55B_OS	1603	-	0.867124	nonauto
Chr3	13568741	13570237	Helitron-N55_OS	1910	-	0.804188	nonauto
Chr3	13578369	13579865	Helitron-N55_OS	1910	-	0.804188	nonauto
Chr3	13936701	13936984	Helitron-N23B_OS	284	-	0.996479	nonauto
Chr3	14059930	14060277	Helitron-N16_OS	348	+	0.994253	nonauto
Chr3	14210517	14210838	Helitron-N16_OS	348	-	0.928161	nonauto
Chr3	14743568	14743899	Helitron-N16_OS	348	+	0.982759	nonauto
Chr3	1479716	1481174	Helitron-N12D_OS	1460	+	0.999315	nonauto
Chr3	14892258	14892598	Helitron-N16_OS	348	-	0.994253	nonauto
Chr3	14968892	14969236	Helitron-N16_OS	348	-	0.985632	nonauto
Chr3	15015961	15016243	Helitron-N23B_OS	284	-	0.996479	nonauto
Chr3	15031083	15031346	Helitron-N32_OS	266	-	0.984962	nonauto
Chr3	15119355	15119714	Helitron-N83_OS	364	+	0.989011	nonauto
Chr3	15445927	15448649	Helitron-N3D_OS	3267	+	0.84726	nonauto
Chr3	15532557	15532898	Helitron-N16_OS	348	+	0.985632	nonauto
Chr3	15595385	15595903	Helitron-N44_OS	653	-	0.833078	nonauto
Chr3	15656994	15658219	Helitron-N61_OS	1225	+	0.999184	nonauto
Chr3	15790945	15791215	Helitron-N23B_OS	284	+	0.957746	nonauto
Chr3	16217428	16220821	Helitron-N105B_OS	4208	+	0.803945	nonauto
Chr3	16217431	16221294	Helitron-N105_OS	3872	+	0.999742	nonauto
Chr3	16253560	16254251	Helitron-N112_OS	706	+	0.998584	nonauto
Chr3	16342105	16342543	Helitron-N13_OS	434	+	0.997696	nonauto
Chr3	16436830	16437125	Helitron-N10_OS	299	+	0.986622	nonauto
Chr3	16959704	16961197	Helitron-N181B_OS	1508	+	0.995358	nonauto
Chr3	1703055	1703355	Helitron-N16_OS	348	-	0.856322	nonauto
Chr3	17193940	17194320	Helitron-N13B_OS	410	+	0.914634	nonauto
Chr3	17442252	17442568	Helitron-N16_OS	348	-	0.971264	nonauto
Chr3	17664680	17665019	Helitron-N16_OS	348	-	0.997126	nonauto
Chr3	17831125	17831434	Helitron-N16_OS	348	-	0.887931	nonauto
Chr3	1796944	1797332	Helitron-N13B_OS	410	-	0.982927	nonauto
Chr3	18091807	18092062	Helitron-N31_OS	275	+	0.996364	nonauto
Chr3	18328193	18328519	Helitron-N16_OS	348	-	0.936782	nonauto
Chr3	18429924	18430266	Helitron-N16_OS	348	+	0.997126	nonauto
Chr3	1876116	1876449	Helitron-N10B_OS	345	-	0.997101	nonauto
Chr3	18933426	18933691	Helitron-N23B_OS	284	-	0.940141	nonauto
Chr3	19145935	19146321	Helitron-N13B_OS	410	-	0.917073	nonauto
Chr3	19149469	19149798	Helitron-N10C_OS	346	-	0.933526	nonauto
Chr3	1934635	1935029	Helitron-N30_OS	440	+	0.918182	nonauto
Chr3	20182704	20187638	Helitron-N160_OS	4935	-	0.999797	nonauto
Chr3	20381309	20381586	Helitron-N41D_OS	276	+	0.996377	nonauto
Chr3	20613032	20613329	Helitron-N10_OS	299	+	0.983278	nonauto
Chr3	20678545	20678981	Helitron-N13_OS	434	+	0.997696	nonauto
Chr3	20774638	20776843	Helitron-N27_OS	2267	+	0.995148	nonauto
Chr3	21179658	21184581	Helitron-N110_OS	4922	+	0.999797	nonauto
Chr3	21310483	21311986	Helitron-N181B_OS	1508	+	0.998011	nonauto
Chr3	214660	214998	Helitron-N16_OS	348	+	0.971264	nonauto
Chr3	2165704	2166052	Helitron-N16_OS	348	-	0.997126	nonauto
Chr3	2166117	2167209	Helitron-N55D_OS	1091	-	0.999083	nonauto
Chr3	2167214	2167506	Helitron-N16_OS	348	-	0.83046	nonauto
Chr3	21713879	21714182	Helitron-N16_OS	348	+	0.893678	nonauto
Chr3	2177284	2177726	Helitron-N30_OS	440	-	0.995455	nonauto
Chr3	21914560	21915939	Helitron-N100_OS	1431	-	0.97065	nonauto
Chr3	21946926	21949633	Helitron-N36_OS	2989	+	0.90465	nonauto
Chr3	22203017	22203370	Helitron-N83_OS	364	-	0.997253	nonauto
Chr3	22391213	22391642	Helitron-N30_OS	440	+	0.995455	nonauto
Chr3	22753381	22753745	Helitron-N50_OS	390	-	0.951282	nonauto
Chr3	22933329	22933672	Helitron-N16_OS	348	-	0.985632	nonauto
Chr3	22939198	22941077	Helitron-N12B_OS	1923	+	0.99272	nonauto
Chr3	23107475	23107772	Helitron-N10_OS	299	+	0.996656	nonauto
Chr3	23414885	23415136	Helitron-N32_OS	266	+	0.977444	nonauto
Chr3	23551708	23552218	Helitron-N47B_OS	557	-	0.922801	nonauto
Chr3	23587347	23590617	Helitron-12B_OS	3277	-	0.998779	nonauto
Chr3	23706828	23707075	Helitron-N32_OS	266	+	0.928571	nonauto
Chr3	23732759	23733102	Helitron-N10B_OS	345	-	0.997101	nonauto
Chr3	23984028	23984310	Helitron-N10_OS	299	-	0.93311	nonauto
Chr3	24056180	24056517	Helitron-N16_OS	348	+	0.971264	nonauto
Chr3	24324758	24325104	Helitron-N16_OS	348	+	0.985632	nonauto
Chr3	24421769	24422101	Helitron-N16_OS	348	+	0.954023	nonauto
Chr3	24422995	24424935	Helitron-N33B_OS	2386	+	0.831517	nonauto
Chr3	24607167	24607807	Helitron-N44_OS	653	-	0.975498	nonauto
Chr3	24704815	24705096	Helitron-N10_OS	299	+	0.943144	nonauto
Chr3	24761613	24761908	Helitron-N10_OS	299	+	0.986622	nonauto
Chr3	2530789	2533881	Helitron-N169B_OS	3093	+	0.999677	nonauto
Chr3	25342959	25343233	Helitron-N31_OS	275	+	0.996364	nonauto
Chr3	25359065	25359404	Helitron-N16_OS	348	+	0.982759	nonauto
Chr3	25469336	25469681	Helitron-N16_OS	348	-	0.997126	nonauto
Chr3	25490966	25491317	Helitron-N16_OS	348	-	0.997126	nonauto
Chr3	25644029	25644370	Helitron-N16_OS	348	-	0.971264	nonauto
Chr3	25657089	25657435	Helitron-N16B_OS	358	-	0.96648	nonauto
Chr3	25690592	25690994	Helitron-N13B_OS	410	+	0.997561	nonauto
Chr3	256931	257271	Helitron-N16_OS	348	-	0.985632	nonauto
Chr3	26330780	26331129	Helitron-N16_OS	348	+	0.997126	nonauto
Chr3	26483921	26484234	Helitron-N16_OS	348	-	0.896552	nonauto
Chr3	26645766	26649904	Helitron-N91_OS	4147	+	0.998071	nonauto
Chr3	26792097	26794993	Helitron-N138_OS	3229	-	0.894085	nonauto
Chr3	26811084	26811361	Helitron-N23B_OS	284	-	0.996479	nonauto
Chr3	26811361	26811595	Helitron-N23B_OS	284	-	0.827465	nonauto
Chr3	26855740	26856130	Helitron-N13B_OS	410	-	0.997561	nonauto
Chr3	27072797	27073241	Helitron-N30_OS	440	+	0.997727	nonauto
Chr3	27112623	27112968	Helitron-N16_OS	348	+	0.997126	nonauto
Chr3	27187961	27191157	Helitron-N99C_OS	3615	+	0.876625	nonauto
Chr3	27537895	27539841	Helitron-N107B_OS	1983	+	0.986384	nonauto
Chr3	27790358	27790634	Helitron-N10C_OS	346	-	0.83237	nonauto
Chr3	27846498	27849248	Helitron-N124B_OS	3018	+	0.902916	nonauto
Chr3	27924254	27927343	Helitron-N5_OS	3518	-	0.875213	nonauto
Chr3	28007685	28008030	Helitron-N16_OS	348	-	0.985632	nonauto
Chr3	28174684	28174996	Helitron-N16_OS	348	+	0.873563	nonauto
Chr3	28982111	28982451	Helitron-N16_OS	348	-	0.985632	nonauto
Chr3	29381701	29382034	Helitron-N16_OS	348	+	0.965517	nonauto
Chr3	30128047	30128376	Helitron-N16_OS	348	-	0.942529	nonauto
Chr3	30329957	30331537	Helitron-N69C_OS	1587	-	0.996849	nonauto
Chr3	30542882	30545719	Helitron-N144_OS	2818	-	0.999645	nonauto
Chr3	30657604	30657947	Helitron-N16_OS	348	-	0.985632	nonauto
Chr3	30774860	30775179	Helitron-N16_OS	348	-	0.916667	nonauto
Chr3	30948420	30948666	Helitron-N23B_OS	284	-	0.873239	nonauto
Chr3	31037720	31037997	Helitron-N23B_OS	284	-	0.982394	nonauto
Chr3	31082068	31082414	Helitron-N16_OS	348	+	0.997126	nonauto
Chr3	31155367	31155723	Helitron-N16_OS	348	-	0.997126	nonauto
Chr3	31272170	31272459	Helitron-N16_OS	348	+	0.801724	nonauto
Chr3	31290901	31291251	Helitron-N16_OS	348	-	0.997126	nonauto
Chr3	31429933	31431491	Helitron-N114_OS	1805	+	0.872022	nonauto
Chr3	31771011	31772757	Helitron-N69B_OS	2080	-	0.842308	nonauto
Chr3	31974954	31975295	Helitron-N16_OS	348	+	0.991379	nonauto
Chr3	32195787	32196119	Helitron-N16_OS	348	-	0.945402	nonauto
Chr3	32874787	32875133	Helitron-N16_OS	348	-	0.985632	nonauto
Chr3	32875329	32875663	Helitron-N16_OS	348	+	0.977011	nonauto
Chr3	3354189	3354510	Helitron-N16_OS	348	+	0.922414	nonauto
Chr3	33576948	33578901	Helitron-N107B_OS	1983	+	0.999496	nonauto
Chr3	34051858	34055239	Helitron-N33_OS	3448	+	0.99971	nonauto
Chr3	34609099	34609505	Helitron-N13B_OS	410	-	0.997561	nonauto
Chr3	34678388	34678730	Helitron-N16_OS	348	+	0.979885	nonauto
Chr3	34858476	34858769	Helitron-N16B_OS	358	+	0.821229	nonauto
Chr3	35939934	35940225	Helitron-N16_OS	348	+	0.853448	nonauto
Chr3	36105884	36106228	Helitron-N16_OS	348	+	0.991379	nonauto
Chr3	3615246	3615567	Helitron-N16_OS	348	-	0.928161	nonauto
Chr3	3672459	3673941	Helitron-N55B_OS	1603	+	0.932002	nonauto
Chr3	3760156	3762509	Helitron-N168_OS	2359	-	0.999576	nonauto
Chr3	4334857	4335147	Helitron-N16_OS	348	-	0.804598	nonauto
Chr3	4477711	4479421	Helitron-N125_OS	1930	+	0.885492	nonauto
Chr3	5067009	5068884	Helitron-N107B_OS	1983	-	0.952093	nonauto
Chr3	5485350	5485596	Helitron-N32_OS	266	-	0.93985	nonauto
Chr3	6023544	6023811	Helitron-N32_OS	266	-	0.973684	nonauto
Chr3	6050378	6050730	Helitron-N16B_OS	358	-	0.994413	nonauto
Chr3	6226373	6226801	Helitron-N30_OS	440	-	0.972727	nonauto
Chr3	6310236	6310578	Helitron-N23_OS	373	+	0.946381	nonauto
Chr3	6385326	6385702	Helitron-N50_OS	390	-	0.997436	nonauto
Chr3	6491608	6493181	Helitron-N55B_OS	1603	+	0.988771	nonauto
Chr3	6866384	6866628	Helitron-N31_OS	275	+	0.912727	nonauto
Chr3	6919183	6919529	Helitron-N16_OS	348	+	0.994253	nonauto
Chr3	6978769	6979076	Helitron-N16_OS	348	+	0.896552	nonauto
Chr3	8014274	8014537	Helitron-N32_OS	266	-	0.992481	nonauto
Chr3	80368	80714	Helitron-N16_OS	348	-	0.997126	nonauto
Chr3	8054029	8055991	Helitron-N107B_OS	1983	-	0.998487	nonauto
Chr3	8104276	8104609	Helitron-N16_OS	348	+	0.965517	nonauto
Chr3	9167238	9167496	Helitron-N23B_OS	284	+	0.908451	nonauto
Chr3	9207331	9207655	Helitron-N16_OS	348	+	0.971264	nonauto
Chr3	92572	93282	Helitron-N18B_OS	747	+	0.993307	nonauto
Chr3	9459464	9459827	Helitron-N16B_OS	358	-	0.994413	nonauto
Chr3	9523994	9524356	Helitron-N50_OS	390	-	0.930769	nonauto
Chr3	9622286	9623840	Helitron-N69C_OS	1587	-	0.991808	nonauto
Chr3	9697301	9697651	Helitron-N16_OS	348	+	0.997126	nonauto
Chr3	9887073	9889658	Helitron-N107_OS	2593	-	0.998072	nonauto
Chr3	9944046	9944358	Helitron-N16_OS	348	+	0.908046	nonauto
Chr4	10004184	10005240	Helitron-N60B_OS	1063	-	0.994356	nonauto
Chr4	11434199	11434474	Helitron-N23B_OS	284	-	0.992958	nonauto
Chr4	11769111	11769438	Helitron-N10C_OS	346	-	0.968208	nonauto
Chr4	11919651	11919975	Helitron-N23_OS	373	-	0.855228	nonauto
Chr4	12081801	12082085	Helitron-N10C_OS	346	+	0.820809	nonauto
Chr4	12115143	12115435	Helitron-N10C_OS	346	-	0.83815	nonauto
Chr4	12283368	12283740	Helitron-N13B_OS	410	-	0.960976	nonauto
Chr4	12332539	12332875	Helitron-N16B_OS	358	+	0.932961	nonauto
Chr4	12338891	12339369	Helitron-N13C_OS	556	+	0.838129	nonauto
Chr4	13612940	13613187	Helitron-N32_OS	266	+	0.962406	nonauto
Chr4	13805782	13807277	Helitron-N55B_OS	1603	+	0.932002	nonauto
Chr4	13837019	13837328	Helitron-N16_OS	348	+	0.890805	nonauto
Chr4	13939224	13939517	Helitron-N10_OS	299	+	0.989967	nonauto
Chr4	13942402	13942841	Helitron-N23D_OS	436	+	0.993119	nonauto
Chr4	13965968	13966328	Helitron-N23D_OS	436	+	0.821101	nonauto
Chr4	13993400	13993626	Helitron-N32_OS	266	+	0.87594	nonauto
Chr4	14035235	14035674	Helitron-N23D_OS	436	-	0.993119	nonauto
Chr4	14038508	14038801	Helitron-N10_OS	299	-	0.989967	nonauto
Chr4	14218276	14219947	Helitron-N12C_OS	1672	+	0.999402	nonauto
Chr4	14516404	14516968	Helitron-N44_OS	653	-	0.862175	nonauto
Chr4	14524183	14524473	Helitron-N10_OS	299	+	0.9699	nonauto
Chr4	14534378	14534813	Helitron-N13_OS	434	+	0.997696	nonauto
Chr4	14652497	14652799	Helitron-N10C_OS	346	-	0.887283	nonauto
Chr4	15301555	15301841	Helitron-N10_OS	299	-	0.9699	nonauto
Chr4	15309006	15309558	Helitron-N44_OS	653	+	0.862175	nonauto
Chr4	15349045	15355228	Helitron-N187_OS	6192	+	0.999839	nonauto
Chr4	153969	154264	Helitron-N10_OS	299	+	0.986622	nonauto
Chr4	15418756	15419089	Helitron-N16_OS	348	-	0.954023	nonauto
Chr4	1563895	1564245	Helitron-N16_OS	348	+	0.997126	nonauto
Chr4	15850897	15851157	Helitron-N31_OS	275	+	0.989091	nonauto
Chr4	15853995	15854372	Helitron-N13_OS	434	+	0.983871	nonauto
Chr4	1591909	1592239	Helitron-N16_OS	348	-	0.95977	nonauto
Chr4	1591909	1593128	Helitron-N16C_OS	1223	-	0.999182	nonauto
Chr4	15978666	15981463	Helitron-N200_OS	2791	+	0.999642	nonauto
Chr4	15986133	15986370	Helitron-N23B_OS	284	-	0.838028	nonauto
Chr4	16225097	16227193	Helitron-N85B_OS	2108	-	0.999526	nonauto
Chr4	16288011	16288332	Helitron-N10C_OS	346	+	0.916185	nonauto
Chr4	16438235	16440158	Helitron-N94_OS	2205	-	0.877551	nonauto
Chr4	16526171	16526520	Helitron-N16_OS	348	-	0.997126	nonauto
Chr4	16834660	16834901	Helitron-N41B_OS	264	+	0.943182	nonauto
Chr4	17080259	17083333	Helitron-N117_OS	3572	+	0.871501	nonauto
Chr4	1713335	1713709	Helitron-N13B_OS	410	-	0.946341	nonauto
Chr4	171879	172250	Helitron-N47_OS	424	+	0.971698	nonauto
Chr4	17275037	17275329	Helitron-N16_OS	348	-	0.862069	nonauto
Chr4	17892498	17894450	Helitron-N107B_OS	1983	-	0.999496	nonauto
Chr4	17992122	17994065	Helitron-N94_OS	2205	+	0.885714	nonauto
Chr4	18067478	18067830	Helitron-N16_OS	348	+	0.962644	nonauto
Chr4	18067826	18068171	Helitron-N16_OS	348	+	0.991379	nonauto
Chr4	18155450	18157563	Helitron-N85B_OS	2108	-	0.999526	nonauto
Chr4	18645632	18645976	Helitron-N10B_OS	345	-	0.997101	nonauto
Chr4	18845673	18846014	Helitron-N16_OS	348	+	0.977011	nonauto
Chr4	19019560	19019901	Helitron-N13B_OS	410	-	0.841463	nonauto
Chr4	19091825	19092107	Helitron-N23B_OS	284	-	0.996479	nonauto
Chr4	19171479	19174384	Helitron-N152_OS	2861	-	0.99965	nonauto
Chr4	19489579	19489867	Helitron-13N1_OS	299	-	0.9699	nonauto
Chr4	19669446	19673500	Helitron-N120_OS	4046	-	0.999753	nonauto
Chr4	19951010	19951357	Helitron-N16_OS	348	+	0.95977	nonauto
Chr4	20205362	20207447	Helitron-N85B_OS	2108	-	0.996679	nonauto
Chr4	20391191	20391526	Helitron-N16_OS	348	+	0.985632	nonauto
Chr4	20517745	20518174	Helitron-N23D_OS	436	+	0.988532	nonauto
Chr4	20524218	20524568	Helitron-N16_OS	348	+	0.979885	nonauto
Chr4	20794546	20795635	Helitron-N55D_OS	1091	-	0.999083	nonauto
Chr4	21382902	21383167	Helitron-N32_OS	266	-	0.996241	nonauto
Chr4	21501398	21506098	Helitron-N145_OS	4701	+	0.999362	nonauto
Chr4	21804571	21804861	Helitron-N10_OS	299	-	0.973244	nonauto
Chr4	21963401	21964468	Helitron-N16C_OS	1223	+	0.87408	nonauto
Chr4	21964138	21964468	Helitron-N16_OS	348	+	0.95977	nonauto
Chr4	22033488	22033832	Helitron-N16_OS	348	-	0.997126	nonauto
Chr4	22052723	22054514	Helitron-N55_OS	1910	-	0.984817	nonauto
Chr4	23421514	23421798	Helitron-N10_OS	299	-	0.9699	nonauto
Chr4	23936973	23938231	Helitron-N135_OS	1462	-	0.854309	nonauto
Chr4	24201171	24201466	Helitron-N16_OS	348	-	0.83908	nonauto
Chr4	24271207	24274158	Helitron-N124_OS	2953	-	0.999661	nonauto
Chr4	24954605	24954960	Helitron-N16_OS	348	-	0.994253	nonauto
Chr4	25101638	25101964	Helitron-N16B_OS	358	+	0.910615	nonauto
Chr4	25442803	25446941	Helitron-N91_OS	4147	-	0.998071	nonauto
Chr4	25620607	25621042	Helitron-N30_OS	440	-	0.997727	nonauto
Chr4	25682680	25684650	Helitron-N107B_OS	1983	-	0.999496	nonauto
Chr4	25939764	25940063	Helitron-N16_OS	348	+	0.87069	nonauto
Chr4	26193586	26194626	Helitron-N18C_OS	1099	-	0.971793	nonauto
Chr4	26202102	26202400	Helitron-N10_OS	299	-	0.996656	nonauto
Chr4	26242983	26244785	Helitron-N69B_OS	2080	+	0.869231	nonauto
Chr4	26354750	26355042	Helitron-N10_OS	299	+	0.986622	nonauto
Chr4	26490236	26490583	Helitron-N16_OS	348	+	0.997126	nonauto
Chr4	26499822	26501789	Helitron-N107B_OS	1983	-	0.999496	nonauto
Chr4	26585574	26588560	Helitron-N103_OS	3451	+	0.862359	nonauto
Chr4	26742568	26743341	Helitron-N96_OS	782	+	0.998721	nonauto
Chr4	26905014	26905347	Helitron-N16_OS	348	+	0.997126	nonauto
Chr4	26909566	26912773	Helitron-N143_OS	3193	+	0.999687	nonauto
Chr4	26972290	26974540	Helitron-N8C_OS	2307	+	0.999567	nonauto
Chr4	26982861	26983176	Helitron-N16_OS	348	-	0.922414	nonauto
Chr4	27120746	27122981	Helitron-N8C_OS	2307	-	0.996532	nonauto
Chr4	27127319	27127658	Helitron-N16_OS	348	-	0.971264	nonauto
Chr4	27230455	27230794	Helitron-N16_OS	348	-	0.985632	nonauto
Chr4	27296068	27296343	Helitron-N10_OS	299	-	0.926421	nonauto
Chr4	27396938	27397286	Helitron-N16_OS	348	-	0.982759	nonauto
Chr4	27878588	27880317	Helitron-N12B_OS	1923	-	0.923037	nonauto
Chr4	28006878	28009814	Helitron-N179_OS	2947	+	0.996607	nonauto
Chr4	2824477	2824815	Helitron-N16_OS	348	-	0.968391	nonauto
Chr4	28391507	28391837	Helitron-N16_OS	348	+	0.95977	nonauto
Chr4	28796447	28796795	Helitron-N16_OS	348	+	0.997126	nonauto
Chr4	28895041	28898004	Helitron-N179_OS	2947	+	0.998643	nonauto
Chr4	28934056	28934916	Helitron-N183_OS	869	+	0.998849	nonauto
Chr4	29006020	29006359	Helitron-N16B_OS	358	-	0.963687	nonauto
Chr4	29058977	29059419	Helitron-N30_OS	440	-	0.997727	nonauto
Chr4	29135210	29135627	Helitron-N13_OS	434	+	0.958525	nonauto
Chr4	29273326	29273668	Helitron-N16_OS	348	+	0.985632	nonauto
Chr4	29303469	29305409	Helitron-N107B_OS	1983	-	0.986384	nonauto
Chr4	29437188	29437530	Helitron-N16_OS	348	-	0.985632	nonauto
Chr4	29447769	29448117	Helitron-N16_OS	348	+	0.985632	nonauto
Chr4	29864220	29865906	Helitron-N107B_OS	1983	+	0.871911	nonauto
Chr4	30139636	30141693	Helitron-N8_OS	2073	-	0.999518	nonauto
Chr4	30370947	30371270	Helitron-N16_OS	348	-	0.925287	nonauto
Chr4	3075616	3076045	Helitron-N13_OS	434	-	0.997696	nonauto
Chr4	30883965	30884253	Helitron-N16_OS	348	-	0.824713	nonauto
Chr4	30954167	30954447	Helitron-N23B_OS	284	-	0.996479	nonauto
Chr4	31234447	31234703	Helitron-N10_OS	299	+	0.876254	nonauto
Chr4	31338995	31340114	Helitron-N16C_OS	1223	+	0.913328	nonauto
Chr4	31339784	31340114	Helitron-N16_OS	348	+	0.95977	nonauto
Chr4	31520574	31522543	Helitron-N107B_OS	1983	-	0.995966	nonauto
Chr4	31803946	31804248	Helitron-N16_OS	348	-	0.859195	nonauto
Chr4	32039934	32040272	Helitron-N16_OS	348	+	0.985632	nonauto
Chr4	32324708	32326756	Helitron-N8_OS	2073	+	0.994211	nonauto
Chr4	3237108	3237449	Helitron-N16_OS	348	-	0.968391	nonauto
Chr4	32447737	32448128	Helitron-N13B_OS	410	-	0.939024	nonauto
Chr4	32642477	32642896	Helitron-N47_OS	424	-	0.997642	nonauto
Chr4	32669432	32669663	Helitron-N32_OS	266	+	0.890977	nonauto
Chr4	32702061	32702358	Helitron-N10_OS	299	-	0.996656	nonauto
Chr4	32803327	32803606	Helitron-N10_OS	299	-	0.93311	nonauto
Chr4	32955614	32956001	Helitron-N13B_OS	410	+	0.956098	nonauto
Chr4	33321191	33321624	Helitron-N30_OS	440	-	0.997727	nonauto
Chr4	33625673	33628088	Helitron-N133_OS	2389	-	0.999581	nonauto
Chr4	33848094	33848474	Helitron-N13B_OS	410	+	0.95122	nonauto
Chr4	34004033	34004350	Helitron-N16_OS	348	-	0.977011	nonauto
Chr4	34504648	34504910	Helitron-N10_OS	299	-	0.859532	nonauto
Chr4	35134272	35134672	Helitron-N30_OS	440	+	0.897727	nonauto
Chr4	3687792	3688123	Helitron-N16_OS	348	+	0.968391	nonauto
Chr4	4318085	4318376	Helitron-N10C_OS	346	-	0.869942	nonauto
Chr4	440472	440898	Helitron-N13_OS	434	-	0.988479	nonauto
Chr4	4411033	4411369	Helitron-N16_OS	348	+	0.997126	nonauto
Chr4	457389	457730	Helitron-N16_OS	348	-	0.971264	nonauto
Chr4	5111373	5111641	Helitron-N32_OS	266	+	0.996241	nonauto
Chr4	5138943	5141935	Helitron-N203_OS	3373	-	0.884969	nonauto
Chr4	5143113	5145719	Helitron-N55E_OS	2591	+	0.999614	nonauto
Chr4	5147649	5147991	Helitron-N16_OS	348	-	0.985632	nonauto
Chr4	5322289	5322592	Helitron-N16_OS	348	+	0.887931	nonauto
Chr4	5332123	5332456	Helitron-N10C_OS	346	+	0.962428	nonauto
Chr4	5613105	5613345	Helitron-N32_OS	266	-	0.883459	nonauto
Chr4	5703717	5704121	Helitron-N13B_OS	410	-	0.987805	nonauto
Chr4	5803538	5803803	Helitron-N31C_OS	268	-	0.996269	nonauto
Chr4	5911250	5911526	Helitron-N10C_OS	346	-	0.84104	nonauto
Chr4	624124	624407	Helitron-N10C_OS	346	-	0.84104	nonauto
Chr4	634801	635135	Helitron-N13B_OS	410	+	0.897561	nonauto
Chr4	6498977	6502578	Helitron-N6_OS	3601	+	0.999167	nonauto
Chr4	6546259	6546496	Helitron-N10_OS	299	+	0.809365	nonauto
Chr4	6682610	6682902	Helitron-N10C_OS	346	-	0.858382	nonauto
Chr4	6698361	6699785	Helitron-N35_OS	1474	+	0.978969	nonauto
Chr4	6700779	6702223	Helitron-N35_OS	1474	+	0.996608	nonauto
Chr4	7029287	7029636	Helitron-N16_OS	348	+	0.968391	nonauto
Chr4	705702	705993	Helitron-N16_OS	348	+	0.833333	nonauto
Chr4	705998	706346	Helitron-N16_OS	348	+	0.997126	nonauto
Chr4	7156250	7156534	Helitron-N16_OS	348	+	0.818966	nonauto
Chr4	7570663	7571009	Helitron-N16_OS	348	-	0.997126	nonauto
Chr4	7946042	7947422	Helitron-N87_OS	1388	-	0.993516	nonauto
Chr4	8220783	8221018	Helitron-N31_OS	275	+	0.898182	nonauto
Chr4	8226019	8226401	Helitron-N50_OS	390	-	0.982051	nonauto
Chr4	8777702	8778034	Helitron-N16_OS	348	+	0.962644	nonauto
Chr4	898390	898790	Helitron-N13B_OS	410	+	0.997561	nonauto
Chr4	935797	936541	Helitron-N18G_OS	830	+	0.914458	nonauto
Chr4	9675947	9676286	Helitron-N16_OS	348	+	0.962644	nonauto
Chr4	9699070	9699296	Helitron-N32_OS	266	-	0.87594	nonauto
Chr4	9925196	9925538	Helitron-N10B_OS	345	+	0.991304	nonauto
Chr4	9940699	9941034	Helitron-N16_OS	348	-	0.977011	nonauto
Chr5	10851048	10851383	Helitron-N10C_OS	346	+	0.968208	nonauto
Chr5	1119348	1119740	Helitron-N23D_OS	436	-	0.928899	nonauto
Chr5	11708488	11710099	Helitron-N107B_OS	1983	-	0.820474	nonauto
Chr5	11712647	11714493	Helitron-N107B_OS	1983	+	0.948563	nonauto
Chr5	11756993	11757390	Helitron-N13B_OS	410	+	0.987805	nonauto
Chr5	12839748	12840804	Helitron-N189_OS	1051	-	0.999049	nonauto
Chr5	13081318	13081612	Helitron-N10_OS	299	-	0.989967	nonauto
Chr5	13686774	13689125	Helitron-N25_OS	2355	-	0.999575	nonauto
Chr5	13883768	13886119	Helitron-N25_OS	2355	+	0.996603	nonauto
Chr5	14055936	14058285	Helitron-N25_OS	2355	-	0.999575	nonauto
Chr5	14344129	14344795	Helitron-N18G_OS	830	+	0.833735	nonauto
Chr5	144475	144823	Helitron-N16_OS	348	-	0.997126	nonauto
Chr5	14472712	14472981	Helitron-N23B_OS	284	-	0.961268	nonauto
Chr5	14736179	14736532	Helitron-N16_OS	348	+	0.997126	nonauto
Chr5	14763478	14765831	Helitron-N25_OS	2355	-	0.999575	nonauto
Chr5	15251777	15252093	Helitron-N16_OS	348	-	0.945402	nonauto
Chr5	15252157	15252482	Helitron-N16_OS	348	-	0.997126	nonauto
Chr5	15318828	15320902	Helitron-N25_OS	2355	+	0.882378	nonauto
Chr5	15576711	15577055	Helitron-N16_OS	348	-	0.997126	nonauto
Chr5	15704555	15706708	Helitron-N8C_OS	2307	-	0.935847	nonauto
Chr5	15781500	15781844	Helitron-N10B_OS	345	+	0.997101	nonauto
Chr5	16057951	16058246	Helitron-N10C_OS	346	+	0.893064	nonauto
Chr5	16190693	16191336	Helitron-N24_OS	646	-	0.998452	nonauto
Chr5	16260663	16261003	Helitron-N16_OS	348	+	0.997126	nonauto
Chr5	16300601	16300939	Helitron-N16_OS	348	+	0.982759	nonauto
Chr5	16341020	16341368	Helitron-N16_OS	348	-	0.997126	nonauto
Chr5	16376988	16377287	Helitron-N10B_OS	345	+	0.866667	nonauto
Chr5	16384262	16384650	Helitron-N23_OS	373	-	0.997319	nonauto
Chr5	16490029	16490366	Helitron-N16_OS	348	-	0.971264	nonauto
Chr5	16598295	16598647	Helitron-N16_OS	348	-	0.985632	nonauto
Chr5	16693746	16694092	Helitron-N16_OS	348	-	0.985632	nonauto
Chr5	16793874	16794104	Helitron-N23B_OS	284	-	0.81338	nonauto
Chr5	16859050	16859361	Helitron-N16_OS	348	+	0.890805	nonauto
Chr5	17031937	17032270	Helitron-N16_OS	348	+	0.95977	nonauto
Chr5	17173916	17174312	Helitron-N13B_OS	410	+	0.997561	nonauto
Chr5	17764823	17765120	Helitron-N16_OS	348	-	0.841954	nonauto
Chr5	1809512	1809837	Helitron-N16_OS	348	+	0.942529	nonauto
Chr5	18266959	18269400	Helitron-N202_OS	2442	-	0.99959	nonauto
Chr5	18521642	18523922	Helitron-N3_OS	2792	+	0.818768	nonauto
Chr5	18580141	18582029	Helitron-N107B_OS	1983	+	0.955119	nonauto
Chr5	18734918	18735168	Helitron-N23B_OS	284	+	0.855634	nonauto
Chr5	18771134	18771393	Helitron-N32_OS	266	+	0.973684	nonauto
Chr5	18891382	18891716	Helitron-N16_OS	348	+	0.951149	nonauto
Chr5	18981246	18981588	Helitron-N10C_OS	346	-	0.988439	nonauto
Chr5	1903254	1903640	Helitron-N23_OS	373	-	0.997319	nonauto
Chr5	19052320	19054590	Helitron-N8C_OS	2307	+	0.993498	nonauto
Chr5	19060259	19060524	Helitron-N32_OS	266	+	0.996241	nonauto
Chr5	19308767	19309078	Helitron-N10B_OS	345	+	0.904348	nonauto
Chr5	19423518	19423792	Helitron-N10_OS	299	+	0.926421	nonauto
Chr5	19509422	19509753	Helitron-N16_OS	348	+	0.945402	nonauto
Chr5	19592540	19594492	Helitron-N107B_OS	1983	+	0.999496	nonauto
Chr5	19636519	19637532	Helitron-N191_OS	1023	-	0.999022	nonauto
Chr5	19808998	19809634	Helitron-N44_OS	653	+	0.998469	nonauto
Chr5	20304755	20305010	Helitron-N32_OS	266	-	0.906015	nonauto
Chr5	20483887	20484167	Helitron-N10_OS	299	+	0.983278	nonauto
Chr5	20565945	20566315	Helitron-N13B_OS	410	-	0.907317	nonauto
Chr5	2058865	2059290	Helitron-N13_OS	434	+	0.997696	nonauto
Chr5	20653084	20655744	Helitron-N73_OS	2958	-	0.912441	nonauto
Chr5	20693111	20693393	Helitron-N16_OS	348	-	0.818966	nonauto
Chr5	20798806	20799233	Helitron-N30_OS	440	+	0.993182	nonauto
Chr5	20977371	20977717	Helitron-N16_OS	348	-	0.994253	nonauto
Chr5	21037317	21039260	Helitron-N107B_OS	1983	-	0.999496	nonauto
Chr5	21349089	21350970	Helitron-N107B_OS	1983	+	0.952597	nonauto
Chr5	21363618	21363931	Helitron-N16_OS	348	-	0.905172	nonauto
Chr5	22382431	22382724	Helitron-N10C_OS	346	-	0.84104	nonauto
Chr5	22414613	22414950	Helitron-N16_OS	348	-	0.985632	nonauto
Chr5	22549505	22550580	Helitron-N101_OS	1326	-	0.801659	nonauto
Chr5	23052136	23052483	Helitron-N16_OS	348	+	0.997126	nonauto
Chr5	23259057	23259528	Helitron-N13C_OS	556	-	0.848921	nonauto
Chr5	23409493	23409740	Helitron-N32_OS	266	-	0.93985	nonauto
Chr5	23491710	23492042	Helitron-N16_OS	348	-	0.951149	nonauto
Chr5	23543634	23545591	Helitron-N107B_OS	1983	+	0.997479	nonauto
Chr5	23804559	23804885	Helitron-N16_OS	348	-	0.939655	nonauto
Chr5	23939296	23939607	Helitron-N16_OS	348	+	0.908046	nonauto
Chr5	23988305	23992512	Helitron-N199B_OS	4208	-	0.999762	nonauto
Chr5	24082828	24083218	Helitron-N13B_OS	410	-	0.987805	nonauto
Chr5	24106856	24107159	Helitron-N16_OS	348	+	0.864943	nonauto
Chr5	24267996	24268320	Helitron-N16_OS	348	-	0.962644	nonauto
Chr5	24344318	24344627	Helitron-N10C_OS	346	+	0.927746	nonauto
Chr5	24457662	24457940	Helitron-N10C_OS	346	+	0.83815	nonauto
Chr5	24567081	24568788	Helitron-N107B_OS	1983	-	0.878467	nonauto
Chr5	24621980	24622305	Helitron-N16_OS	348	+	0.985632	nonauto
Chr5	24720692	24721010	Helitron-N10C_OS	346	+	0.921965	nonauto
Chr5	24836603	24836973	Helitron-N13B_OS	410	+	0.907317	nonauto
Chr5	24855350	24855651	Helitron-N16_OS	348	+	0.864943	nonauto
Chr5	24866031	24866319	Helitron-N16_OS	348	-	0.83046	nonauto
Chr5	24890578	24891005	Helitron-N13_OS	434	+	0.997696	nonauto
Chr5	24956429	24960694	Helitron-N182_OS	4239	-	0.999528	nonauto
Chr5	2504864	2505161	Helitron-N16_OS	348	+	0.850575	nonauto
Chr5	25540319	25541666	Helitron-N55B_OS	1603	+	0.847162	nonauto
Chr5	25579786	25580042	Helitron-N23B_OS	284	-	0.926056	nonauto
Chr5	25652484	25652798	Helitron-N23_OS	373	-	0.839142	nonauto
Chr5	25676205	25676549	Helitron-N16_OS	348	+	0.997126	nonauto
Chr5	25780867	25781273	Helitron-N47_OS	424	+	0.957547	nonauto
Chr5	2597754	2598002	Helitron-N31_OS	275	-	0.941818	nonauto
Chr5	26269909	26270251	Helitron-N16_OS	348	+	0.985632	nonauto
Chr5	26481805	26482136	Helitron-N16_OS	348	-	0.962644	nonauto
Chr5	26517457	26519344	Helitron-N8C_OS	2307	-	0.836151	nonauto
Chr5	26517457	26520567	Helitron-N92B_OS	3120	-	0.999038	nonauto
Chr5	26684970	26685329	Helitron-N23D_OS	436	+	0.821101	nonauto
Chr5	26855352	26855611	Helitron-N32_OS	266	-	0.969925	nonauto
Chr5	26936845	26937144	Helitron-N16_OS	348	+	0.87069	nonauto
Chr5	27020365	27020729	Helitron-N16_OS	348	-	0.997126	nonauto
Chr5	27054323	27054613	Helitron-N16_OS	348	-	0.850575	nonauto
Chr5	27055554	27055887	Helitron-N10C_OS	346	+	0.962428	nonauto
Chr5	27395693	27396035	Helitron-N16_OS	348	-	0.997126	nonauto
Chr5	27798841	27799179	Helitron-N13B_OS	410	+	0.865854	nonauto
Chr5	28076773	28077064	Helitron-N10C_OS	346	+	0.852601	nonauto
Chr5	28210671	28213468	Helitron-12N1_OS	3414	+	0.818981	nonauto
Chr5	28666991	28669747	Helitron-N200_OS	2791	+	0.98531	nonauto
Chr5	28734705	28735108	Helitron-N13B_OS	410	+	0.982927	nonauto
Chr5	29058605	29060660	HELITRON7N1_OS	2057	-	0.999514	nonauto
Chr5	29190312	29190649	Helitron-N16_OS	348	+	0.982759	nonauto
Chr5	29207321	29207662	Helitron-N16_OS	348	+	0.985632	nonauto
Chr5	29373430	29373775	Helitron-N10B_OS	345	+	0.991304	nonauto
Chr5	29661411	29661820	Helitron-N13B_OS	410	-	0.997561	nonauto
Chr5	3037539	3037847	Helitron-N16_OS	348	-	0.896552	nonauto
Chr5	3140884	3141222	Helitron-N16_OS	348	-	0.997126	nonauto
Chr5	3267173	3267420	Helitron-N23B_OS	284	-	0.880282	nonauto
Chr5	331357	331694	Helitron-N16_OS	348	-	0.974138	nonauto
Chr5	3388426	3389574	Helitron-N60_OS	1236	-	0.918285	nonauto
Chr5	3453163	3453419	Helitron-N10_OS	299	-	0.856187	nonauto
Chr5	3605551	3605893	Helitron-N16B_OS	358	+	0.946927	nonauto
Chr5	3622433	3622779	Helitron-N16_OS	348	+	0.982759	nonauto
Chr5	3659009	3659354	Helitron-N16_OS	348	+	0.988506	nonauto
Chr5	3877608	3877956	Helitron-N16_OS	348	-	0.997126	nonauto
Chr5	4217171	4217448	Helitron-N23B_OS	284	-	0.996479	nonauto
Chr5	4238143	4238375	Helitron-N32_OS	266	+	0.87218	nonauto
Chr5	4484093	4485061	Helitron-N189_OS	1051	-	0.910561	nonauto
Chr5	4819552	4819891	Helitron-N16_OS	348	+	0.968391	nonauto
Chr5	4849580	4849912	Helitron-N16_OS	348	+	0.942529	nonauto
Chr5	5027640	5030223	Helitron-N54_OS	2651	-	0.993587	nonauto
Chr5	5118062	5118815	Helitron-N185_OS	755	+	0.998675	nonauto
Chr5	5166009	5166338	Helitron-N16_OS	348	+	0.942529	nonauto
Chr5	533242	533678	Helitron-N30_OS	440	+	0.997727	nonauto
Chr5	5356294	5358818	Helitron-N3B_OS	3055	-	0.832733	nonauto
Chr5	5480321	5480668	Helitron-N16_OS	348	+	0.997126	nonauto
Chr5	5585223	5588234	Helitron-N3B_OS	3055	+	0.995745	nonauto
Chr5	5622343	5622684	Helitron-N16_OS	348	-	0.988506	nonauto
Chr5	5641278	5641618	Helitron-N16_OS	348	+	0.982759	nonauto
Chr5	5703648	5704477	Helitron-N18G_OS	830	+	0.998795	nonauto
Chr5	5880548	5880846	Helitron-13N1_OS	299	-	0.996656	nonauto
Chr5	5948846	5949109	Helitron-N23B_OS	284	+	0.996479	nonauto
Chr5	6012559	6012946	Helitron-N13B_OS	410	-	0.953659	nonauto
Chr5	6214474	6217196	Helitron-N27C_OS	2698	-	0.998888	nonauto
Chr5	6352555	6352861	Helitron-N16_OS	348	+	0.893678	nonauto
Chr5	6450955	6453757	Helitron-N3_OS	2792	+	0.998926	nonauto
Chr5	6584257	6584598	Helitron-N16_OS	348	+	0.991379	nonauto
Chr5	6605538	6605882	Helitron-N16_OS	348	-	0.982759	nonauto
Chr5	6828516	6830439	Helitron-N33B_OS	2386	-	0.823135	nonauto
Chr5	6973061	6973339	Helitron-N23B_OS	284	+	0.996479	nonauto
Chr5	7030944	7031271	Helitron-N16_OS	348	-	0.974138	nonauto
Chr5	7049009	7049351	Helitron-N10B_OS	345	-	0.997101	nonauto
Chr5	7275094	7275450	Helitron-N16B_OS	358	+	0.997207	nonauto
Chr5	7300989	7301270	Helitron-N16_OS	348	-	0.804598	nonauto
Chr5	7514468	7514762	Helitron-N16_OS	348	-	0.844828	nonauto
Chr5	7657587	7658001	Helitron-N47_OS	424	+	0.997642	nonauto
Chr5	7760158	7760443	Helitron-N23B_OS	284	+	0.996479	nonauto
Chr5	7940365	7940643	Helitron-N23B_OS	284	-	0.985915	nonauto
Chr5	8022126	8022467	Helitron-N16_OS	348	-	0.982759	nonauto
Chr5	8035105	8035450	Helitron-N16_OS	348	-	0.982759	nonauto
Chr5	8180856	8182716	Helitron-N23C_OS	1827	-	0.999453	nonauto
Chr5	8254460	8254807	Helitron-N16_OS	348	-	0.982759	nonauto
Chr5	8347701	8348251	Helitron-N13C_OS	556	+	0.985612	nonauto
Chr5	8559496	8559816	Helitron-N16_OS	348	+	0.931034	nonauto
Chr5	8597890	8598207	Helitron-N16_OS	348	+	0.893678	nonauto
Chr5	8611506	8611815	Helitron-N16_OS	348	+	0.91092	nonauto
Chr5	8840924	8841268	Helitron-N16_OS	348	-	0.997126	nonauto
Chr5	9351390	9351735	Helitron-N16_OS	348	+	0.997126	nonauto
Chr5	9376952	9377279	Helitron-N16_OS	348	+	0.939655	nonauto
Chr5	9386699	9387042	Helitron-N16_OS	348	+	0.985632	nonauto
Chr5	9534580	9534877	Helitron-N10B_OS	345	-	0.878261	nonauto
Chr5	995289	995619	Helitron-N16_OS	348	+	0.956897	nonauto
Chr6	10142307	10142655	Helitron-N16_OS	348	+	0.994253	nonauto
Chr6	10421462	10421804	Helitron-N16_OS	348	+	0.997126	nonauto
Chr6	10457363	10457772	Helitron-N13_OS	434	-	0.935484	nonauto
Chr6	10465623	10465964	Helitron-N16_OS	348	+	0.997126	nonauto
Chr6	10492758	10493110	Helitron-N16B_OS	358	+	0.997207	nonauto
Chr6	10818434	10818724	Helitron-N16_OS	348	-	0.83046	nonauto
Chr6	10841263	10841609	Helitron-N10B_OS	345	+	0.997101	nonauto
Chr6	10999182	10999621	Helitron-N30_OS	440	-	0.997727	nonauto
Chr6	11106984	11107266	Helitron-N10_OS	299	+	0.979933	nonauto
Chr6	11212841	11213067	Helitron-N32_OS	266	+	0.849624	nonauto
Chr6	11216190	11216584	Helitron-N13B_OS	410	-	0.968293	nonauto
Chr6	1123879	1124202	Helitron-N16_OS	348	-	0.928161	nonauto
Chr6	11290475	11291137	Helitron-N18B_OS	747	+	0.912985	nonauto
Chr6	11307287	11307567	Helitron-N10_OS	299	+	0.936455	nonauto
Chr6	11472606	11473045	Helitron-N30_OS	440	+	0.997727	nonauto
Chr6	11588562	11590404	Helitron-N23C_OS	1827	-	0.999453	nonauto
Chr6	11647256	11647530	Helitron-N23B_OS	284	+	0.996479	nonauto
Chr6	11655571	11657242	Helitron-N12C_OS	1672	+	0.999402	nonauto
Chr6	11662311	11663349	Helitron-N192_OS	1070	+	0.970093	nonauto
Chr6	11664041	11664362	Helitron-N16_OS	348	-	0.948276	nonauto
Chr6	11675891	11676207	Helitron-N10C_OS	346	-	0.921965	nonauto
Chr6	11982601	11982946	Helitron-N16_OS	348	-	0.985632	nonauto
Chr6	12144736	12145044	Helitron-N10C_OS	346	-	0.890173	nonauto
Chr6	12191867	12192101	Helitron-N32_OS	266	-	0.898496	nonauto
Chr6	12255124	12255448	Helitron-N16_OS	348	-	0.928161	nonauto
Chr6	12331188	12331555	Helitron-N13B_OS	410	-	0.978049	nonauto
Chr6	12540411	12540690	Helitron-N23B_OS	284	+	0.996479	nonauto
Chr6	13050208	13050543	Helitron-N16_OS	348	+	0.979885	nonauto
Chr6	13074007	13078262	Helitron-N84_OS	4277	-	0.999766	nonauto
Chr6	13100065	13100398	Helitron-N16_OS	348	-	0.997126	nonauto
Chr6	13128298	13128578	Helitron-N16_OS	348	-	0.810345	nonauto
Chr6	13392076	13392381	Helitron-N16_OS	348	+	0.885057	nonauto
Chr6	1418231	1419906	Helitron-N107B_OS	1983	-	0.848714	nonauto
Chr6	1433737	1434059	Helitron-N16_OS	348	+	0.956897	nonauto
Chr6	14517003	14517344	Helitron-N16_OS	348	+	0.968391	nonauto
Chr6	148140	148484	Helitron-N16_OS	348	-	0.982759	nonauto
Chr6	15370871	15371161	Helitron-N10_OS	299	+	0.973244	nonauto
Chr6	15867244	15867505	Helitron-N32_OS	266	+	0.962406	nonauto
Chr6	16455899	16456181	Helitron-N10_OS	299	+	0.943144	nonauto
Chr6	17047562	17047868	Helitron-N10B_OS	345	-	0.907246	nonauto
Chr6	17127755	17128043	Helitron-N16_OS	348	-	0.844828	nonauto
Chr6	17408934	17409233	Helitron-N10_OS	299	-	0.996656	nonauto
Chr6	17440369	17440677	Helitron-N16_OS	348	-	0.908046	nonauto
Chr6	17571595	17571846	Helitron-N41B_OS	264	-	0.988636	nonauto
Chr6	17609999	17613932	Helitron-N93_OS	4289	+	0.931219	nonauto
Chr6	17700749	17701096	Helitron-N16_OS	348	-	0.997126	nonauto
Chr6	18185173	18185512	Helitron-N16B_OS	358	-	0.997207	nonauto
Chr6	18185834	18186175	Helitron-N16_OS	348	-	0.997126	nonauto
Chr6	1856237	1856575	Helitron-N16_OS	348	-	0.965517	nonauto
Chr6	1856573	1856917	Helitron-N16_OS	348	-	0.974138	nonauto
Chr6	19109765	19112716	Helitron-N92B_OS	3120	+	0.952244	nonauto
Chr6	19110831	19112716	Helitron-N8C_OS	2307	+	0.836151	nonauto
Chr6	19558529	19559542	Helitron-N115_OS	1132	+	0.94523	nonauto
Chr6	19572417	19572759	Helitron-N16_OS	348	+	0.982759	nonauto
Chr6	19727123	19729468	Helitron-N82_OS	2607	-	0.910242	nonauto
Chr6	19763127	19763463	Helitron-N16_OS	348	-	0.956897	nonauto
Chr6	19986229	19986526	Helitron-N16_OS	348	+	0.853448	nonauto
Chr6	20494199	20496832	Helitron-N141_OS	2631	+	0.99962	nonauto
Chr6	2051980	2055085	Helitron-N169_OS	3106	-	0.999678	nonauto
Chr6	2065836	2068941	Helitron-N169_OS	3106	-	0.999678	nonauto
Chr6	21021685	21022030	Helitron-N16_OS	348	-	0.994253	nonauto
Chr6	21363616	21363958	Helitron-N16B_OS	358	+	0.980447	nonauto
Chr6	21536825	21537086	Helitron-N10_OS	299	+	0.87291	nonauto
Chr6	21647518	21647851	Helitron-N16_OS	348	-	0.977011	nonauto
Chr6	21648057	21648395	Helitron-N16_OS	348	-	0.974138	nonauto
Chr6	22049865	22050178	Helitron-N16_OS	348	-	0.902299	nonauto
Chr6	22050180	22050543	Helitron-N16_OS	348	-	0.997126	nonauto
Chr6	22134709	22135014	Helitron-N16B_OS	358	+	0.826816	nonauto
Chr6	22139863	22140134	Helitron-N10_OS	299	+	0.909699	nonauto
Chr6	22386485	22386836	Helitron-N23D_OS	436	+	0.802752	nonauto
Chr6	22541000	22541311	Helitron-N10C_OS	346	-	0.895954	nonauto
Chr6	22546747	22547093	Helitron-N16_OS	348	+	0.997126	nonauto
Chr6	22564539	22564890	Helitron-N16_OS	348	-	0.991379	nonauto
Chr6	22666878	22668745	Helitron-N107B_OS	1983	+	0.950076	nonauto
Chr6	2267858	2269905	Helitron-N65_OS	2046	-	0.999511	nonauto
Chr6	22683173	22686912	Helitron-N28B_OS	3765	+	0.999734	nonauto
Chr6	23192836	23196135	Helitron-N33_OS	3448	+	0.974188	nonauto
Chr6	23243803	23244143	Helitron-N16B_OS	358	+	0.944134	nonauto
Chr6	23339278	23340281	Helitron-N192_OS	1070	+	0.968224	nonauto
Chr6	2349663	2350032	Helitron-N13B_OS	410	+	0.907317	nonauto
Chr6	23635592	23635927	Helitron-N16_OS	348	-	0.974138	nonauto
Chr6	23650616	23650945	Helitron-N16_OS	348	+	0.945402	nonauto
Chr6	23677272	23679000	Helitron-N107B_OS	1983	-	0.878467	nonauto
Chr6	24092584	24092927	Helitron-N16_OS	348	+	0.985632	nonauto
Chr6	24193637	24194164	Helitron-N47B_OS	557	+	0.947935	nonauto
Chr6	24215170	24217524	Helitron-N168_OS	2359	+	0.999576	nonauto
Chr6	24313368	24313694	Helitron-N16_OS	348	-	0.942529	nonauto
Chr6	24431473	24433201	Helitron-N107B_OS	1983	-	0.878467	nonauto
Chr6	24439168	24439413	Helitron-N32_OS	266	-	0.924812	nonauto
Chr6	24465994	24466279	Helitron-N10_OS	299	-	0.949833	nonauto
Chr6	24724500	24724844	Helitron-N16_OS	348	+	0.994253	nonauto
Chr6	25010497	25010834	Helitron-N16_OS	348	+	0.974138	nonauto
Chr6	25289288	25292091	Helitron-N4_OS	3400	-	0.822941	nonauto
Chr6	25702995	25703424	Helitron-N13_OS	434	-	0.988479	nonauto
Chr6	2594490	2595947	Helitron-N12D_OS	1460	+	0.999315	nonauto
Chr6	26135213	26135500	Helitron-N16_OS	348	+	0.83046	nonauto
Chr6	26138045	26138388	Helitron-N16_OS	348	+	0.985632	nonauto
Chr6	26140434	26140735	Helitron-N16_OS	348	+	0.873563	nonauto
Chr6	26144321	26144659	Helitron-N10B_OS	345	-	0.994203	nonauto
Chr6	26213535	26214990	Helitron-N12D_OS	1460	-	0.999315	nonauto
Chr6	26225167	26225443	Helitron-N23B_OS	284	-	0.996479	nonauto
Chr6	26631205	26631542	Helitron-N16_OS	348	-	0.971264	nonauto
Chr6	27051662	27051939	Helitron-N10_OS	299	-	0.93311	nonauto
Chr6	2760867	2761161	Helitron-N16_OS	348	+	0.836207	nonauto
Chr6	27639521	27641881	Helitron-N168_OS	2359	+	0.999576	nonauto
Chr6	27864225	27864582	Helitron-N13B_OS	410	-	0.882927	nonauto
Chr6	28318154	28319882	Helitron-N107B_OS	1983	-	0.878467	nonauto
Chr6	2849779	2850075	Helitron-N16_OS	348	+	0.856322	nonauto
Chr6	28532464	28532806	Helitron-N16_OS	348	+	0.982759	nonauto
Chr6	28597182	28598938	Helitron-N69X116_OS	1762	+	0.998297	nonauto
Chr6	28750641	28752818	Helitron-N161_OS	2177	-	0.999541	nonauto
Chr6	28758112	28758457	Helitron-N16_OS	348	+	0.997126	nonauto
Chr6	28785360	28785690	Helitron-N16_OS	348	-	0.95977	nonauto
Chr6	28785360	28786587	Helitron-N16C_OS	1223	-	0.999182	nonauto
Chr6	2901565	2901912	Helitron-N16_OS	348	-	0.988506	nonauto
Chr6	2904813	2905089	Helitron-N23B_OS	284	-	0.996479	nonauto
Chr6	29403872	29404298	Helitron-N30_OS	440	-	0.997727	nonauto
Chr6	29460323	29460627	Helitron-N16_OS	348	-	0.87069	nonauto
Chr6	30513187	30515430	Helitron-N22_OS	2246	+	0.999555	nonauto
Chr6	31037331	31037566	Helitron-N41D_OS	276	+	0.847826	nonauto
Chr6	31179940	31180254	Helitron-N16_OS	348	-	0.896552	nonauto
Chr6	31180278	31180598	Helitron-N16_OS	348	-	0.922414	nonauto
Chr6	3379969	3380243	Helitron-N41D_OS	276	+	0.996377	nonauto
Chr6	3443968	3444139	Helitron-N53_OS	175	-	0.977143	nonauto
Chr6	3523603	3523948	Helitron-N16_OS	348	-	0.982759	nonauto
Chr6	3938436	3938708	Helitron-N23B_OS	284	+	0.964789	nonauto
Chr6	4044379	4044654	Helitron-N23B_OS	284	-	0.985915	nonauto
Chr6	4270726	4271066	Helitron-N16_OS	348	-	0.985632	nonauto
Chr6	4362169	4362453	Helitron-N23B_OS	284	+	0.996479	nonauto
Chr6	4467879	4471261	Helitron-N109_OS	3521	-	0.975859	nonauto
Chr6	4554411	4555471	Helitron-N60B_OS	1063	-	0.999059	nonauto
Chr6	4586385	4586731	Helitron-N16_OS	348	+	0.997126	nonauto
Chr6	4695974	4697802	Helitron-N12B_OS	1923	-	0.99272	nonauto
Chr6	4707849	4708180	Helitron-N16_OS	348	+	0.997126	nonauto
Chr6	4865845	4866188	Helitron-N16_OS	348	-	0.997126	nonauto
Chr6	5225937	5226318	Helitron-N23_OS	373	-	0.983914	nonauto
Chr6	5252736	5253082	Helitron-N16B_OS	358	-	0.98324	nonauto
Chr6	5413846	5415696	Helitron-N12B_OS	1923	-	0.979719	nonauto
Chr6	5531212	5531555	Helitron-N16_OS	348	-	0.991379	nonauto
Chr6	5853145	5855845	Helitron-N97_OS	2708	-	0.999631	nonauto
Chr6	5900629	5904821	Helitron-N41C_OS	4574	+	0.916266	nonauto
Chr6	5992837	5993086	Helitron-N31_OS	275	+	0.905455	nonauto
Chr6	6000486	6000784	Helitron-N10_OS	299	-	0.996656	nonauto
Chr6	6230037	6230385	Helitron-N16B_OS	358	+	0.986034	nonauto
Chr6	6476088	6476433	Helitron-N16_OS	348	-	0.991379	nonauto
Chr6	6531090	6531438	Helitron-N16_OS	348	+	0.997126	nonauto
Chr6	6619007	6619684	Helitron-N170_OS	683	+	0.989751	nonauto
Chr6	6742601	6742950	Helitron-N16_OS	348	-	0.985632	nonauto
Chr6	6746989	6747294	Helitron-N16_OS	348	-	0.873563	nonauto
Chr6	6809131	6809464	Helitron-N16_OS	348	+	0.962644	nonauto
Chr6	6847236	6847608	Helitron-N23_OS	373	-	0.997319	nonauto
Chr6	6997880	7000188	Helitron-N33D_OS	2323	-	0.997417	nonauto
Chr6	7033770	7034083	Helitron-N16_OS	348	+	0.913793	nonauto
Chr6	707250	707570	Helitron-N16_OS	348	-	0.91954	nonauto
Chr6	7074576	7074918	Helitron-N16_OS	348	+	0.985632	nonauto
Chr6	7113797	7117299	Helitron-N5_OS	3518	+	0.999147	nonauto
Chr6	7208347	7208674	Helitron-N16_OS	348	-	0.997126	nonauto
Chr6	7641579	7644570	Helitron-N177_OS	2981	+	0.999665	nonauto
Chr6	7774340	7776650	Helitron-N33D_OS	2323	-	0.99957	nonauto
Chr6	7985666	7985903	Helitron-N23B_OS	284	-	0.838028	nonauto
Chr6	7991009	7991430	Helitron-N13_OS	434	+	0.981567	nonauto
Chr6	8025107	8027059	Helitron-N94_OS	2205	+	0.917914	nonauto
Chr6	8134917	8135261	Helitron-N16_OS	348	+	0.985632	nonauto
Chr6	8164205	8164545	Helitron-N16_OS	348	+	0.985632	nonauto
Chr6	8164911	8165202	Helitron-N10_OS	299	-	0.956522	nonauto
Chr6	8196611	8196956	Helitron-N16_OS	348	+	0.985632	nonauto
Chr6	8332602	8332958	Helitron-N10B_OS	345	+	0.997101	nonauto
Chr6	8594104	8595342	Helitron-N38_OS	1483	+	0.846258	nonauto
Chr6	8875284	8875674	Helitron-N13B_OS	410	-	0.968293	nonauto
Chr6	9046789	9047122	Helitron-N16_OS	348	+	0.985632	nonauto
Chr6	9056074	9056417	Helitron-N16_OS	348	-	0.982759	nonauto
Chr6	9328648	9328986	Helitron-N16_OS	348	-	0.971264	nonauto
Chr6	9437099	9437325	Helitron-N41D_OS	276	+	0.818841	nonauto
Chr6	9450135	9452008	Helitron-N12B_OS	1923	-	0.985959	nonauto
Chr6	9460630	9463315	Helitron-N97_OS	2708	+	0.999631	nonauto
Chr6	9649315	9649663	Helitron-N10B_OS	345	-	0.997101	nonauto
Chr6	9680192	9683996	Helitron-N2_OS	3793	-	0.999736	nonauto
Chr6	9917040	9917376	Helitron-N16_OS	348	+	0.956897	nonauto
Chr6	9919358	9919645	Helitron-N16_OS	348	+	0.824713	nonauto
Chr6	9931145	9934948	Helitron-N136_OS	3833	-	0.977041	nonauto
Chr7	10271312	10271604	Helitron-N10_OS	299	-	0.973244	nonauto
Chr7	10776373	10778361	Helitron-N8C_OS	2307	+	0.879497	nonauto
Chr7	11138959	11139286	Helitron-N16_OS	348	-	0.977011	nonauto
Chr7	11221864	11225571	Helitron-N58_OS	3706	-	0.99946	nonauto
Chr7	11327567	11327897	Helitron-N66_OS	395	-	0.893671	nonauto
Chr7	11484476	11484742	Helitron-N32_OS	266	-	0.996241	nonauto
Chr7	11634534	11634797	Helitron-N32_OS	266	+	0.996241	nonauto
Chr7	121796	122086	Helitron-N16_OS	348	+	0.816092	nonauto
Chr7	12312757	12313091	Helitron-N16_OS	348	+	0.951149	nonauto
Chr7	12685001	12685343	Helitron-N16_OS	348	-	0.997126	nonauto
Chr7	12845875	12846507	Helitron-N56_OS	760	+	0.830263	nonauto
Chr7	13025881	13026195	Helitron-N13B_OS	410	+	0.826829	nonauto
Chr7	13404162	13404430	Helitron-N31C_OS	268	-	0.996269	nonauto
Chr7	13430756	13432186	Helitron-N100_OS	1431	+	0.999301	nonauto
Chr7	13545257	13545603	Helitron-N13B_OS	410	-	0.843902	nonauto
Chr7	13580474	13581898	Helitron-N100_OS	1431	+	0.999301	nonauto
Chr7	13708152	13709576	Helitron-N100_OS	1431	+	0.999301	nonauto
Chr7	13754247	13755671	Helitron-N100_OS	1431	+	0.999301	nonauto
Chr7	14529077	14529369	Helitron-N16_OS	348	-	0.896552	nonauto
Chr7	15201859	15202214	Helitron-N16_OS	348	-	0.997126	nonauto
Chr7	15254234	15254564	Helitron-N10C_OS	346	+	0.936416	nonauto
Chr7	15320996	15321384	Helitron-N13_OS	434	+	0.898618	nonauto
Chr7	15361849	15362147	Helitron-N10B_OS	345	-	0.863768	nonauto
Chr7	15457489	15460245	Helitron-N200_OS	2791	-	0.992834	nonauto
Chr7	15960837	15962744	Helitron-N21_OS	1907	+	0.999476	nonauto
Chr7	15994542	15994857	Helitron-N16_OS	348	-	0.91092	nonauto
Chr7	16254170	16254514	Helitron-N16_OS	348	-	0.994253	nonauto
Chr7	16350457	16350752	Helitron-N10_OS	299	+	0.989967	nonauto
Chr7	16506979	16507341	Helitron-N50_OS	390	-	0.94359	nonauto
Chr7	16510415	16510815	Helitron-N13B_OS	410	-	0.992683	nonauto
Chr7	16998192	16998471	Helitron-N10_OS	299	+	0.936455	nonauto
Chr7	17093312	17093675	Helitron-N13B_OS	410	+	0.95122	nonauto
Chr7	17118714	17119061	Helitron-N16_OS	348	-	0.997126	nonauto
Chr7	17119218	17119558	Helitron-N16_OS	348	-	0.977011	nonauto
Chr7	17541722	17542081	Helitron-N66_OS	395	+	0.924051	nonauto
Chr7	17622732	17623073	Helitron-N16_OS	348	-	0.974138	nonauto
Chr7	1802186	1804427	Helitron-N27_OS	2267	-	0.999559	nonauto
Chr7	18021916	18022994	Helitron-N18C_OS	1099	-	0.979982	nonauto
Chr7	18078122	18079201	Helitron-N18C_OS	1099	-	0.989991	nonauto
Chr7	18230759	18231090	Helitron-N16_OS	348	+	0.985632	nonauto
Chr7	18378166	18378484	Helitron-N16_OS	348	-	0.893678	nonauto
Chr7	18392835	18393127	Helitron-N16_OS	348	-	0.816092	nonauto
Chr7	18496095	18496329	Helitron-N31C_OS	268	-	0.880597	nonauto
Chr7	18793086	18793427	Helitron-N16B_OS	358	+	0.960894	nonauto
Chr7	18818731	18819078	Helitron-N16_OS	348	-	0.997126	nonauto
Chr7	18859023	18859344	Helitron-N16_OS	348	+	0.95977	nonauto
Chr7	18881708	18882050	Helitron-N16_OS	348	-	0.985632	nonauto
Chr7	19052649	19052996	Helitron-N16_OS	348	+	0.977011	nonauto
Chr7	19106925	19107262	Helitron-N16_OS	348	-	0.985632	nonauto
Chr7	19144925	19146454	Helitron-N70_OS	1612	+	0.958437	nonauto
Chr7	19208430	19210261	Helitron-N107B_OS	1983	+	0.929904	nonauto
Chr7	19266479	19266759	Helitron-N31_OS	275	+	0.996364	nonauto
Chr7	19299349	19299686	Helitron-N16_OS	348	-	0.982759	nonauto
Chr7	19303926	19304239	Helitron-N10C_OS	346	+	0.901734	nonauto
Chr7	19320938	19322891	Helitron-N33B_OS	2386	+	0.842414	nonauto
Chr7	19414354	19414669	Helitron-N16_OS	348	+	0.893678	nonauto
Chr7	19480033	19482060	Helitron-N33B_OS	2386	-	0.869656	nonauto
Chr7	19508804	19510677	Helitron-N8C_OS	2307	-	0.816645	nonauto
Chr7	20006994	20007356	Helitron-N30_OS	440	-	0.822727	nonauto
Chr7	20147419	20149377	Helitron-N107B_OS	1983	-	0.999496	nonauto
Chr7	20197112	20197462	Helitron-N16_OS	348	-	0.985632	nonauto
Chr7	20411658	20413733	Helitron-N70B_OS	2285	-	0.91116	nonauto
Chr7	20457010	20457242	Helitron-N23B_OS	284	-	0.830986	nonauto
Chr7	204639	204922	Helitron-N23B_OS	284	+	0.996479	nonauto
Chr7	20474505	20474786	Helitron-N10_OS	299	+	0.936455	nonauto
Chr7	20630946	20632984	Helitron-N70B_OS	2285	+	0.896718	nonauto
Chr7	20877688	20877956	Helitron-N23B_OS	284	+	0.971831	nonauto
Chr7	20887932	20889811	Helitron-N8C_OS	2307	+	0.821413	nonauto
Chr7	20988882	20990769	Helitron-N107B_OS	1983	-	0.952093	nonauto
Chr7	21362648	21364611	Helitron-N107B_OS	1983	-	0.999496	nonauto
Chr7	21382125	21383717	Helitron-N70_OS	1612	+	0.99938	nonauto
Chr7	21528616	21530603	Helitron-N107B_OS	1983	-	0.999496	nonauto
Chr7	21559989	21560333	Helitron-N16_OS	348	+	0.985632	nonauto
Chr7	21805526	21809924	Helitron-12N3_OS	4395	-	0.999772	nonauto
Chr7	21856944	21858535	Helitron-N70_OS	1612	+	0.99938	nonauto
Chr7	21965301	21967834	Helitron-N55E_OS	2591	-	0.999614	nonauto
Chr7	21967838	21969297	Helitron-N12D_OS	1460	-	0.999315	nonauto
Chr7	22154824	22157072	Helitron-N70B_OS	2285	-	0.986433	nonauto
Chr7	22216869	22217207	Helitron-N16_OS	348	+	0.985632	nonauto
Chr7	22224432	22224717	Helitron-N10_OS	299	-	0.949833	nonauto
Chr7	22406914	22407259	Helitron-N16_OS	348	-	0.982759	nonauto
Chr7	22719	23005	Helitron-N10_OS	299	+	0.989967	nonauto
Chr7	22779222	22779562	Helitron-N16_OS	348	+	0.985632	nonauto
Chr7	22894795	22895101	Helitron-N16B_OS	358	-	0.896648	nonauto
Chr7	23094794	23095221	Helitron-N30_OS	440	+	0.993182	nonauto
Chr7	23158850	23159784	Helitron-N115_OS	1132	+	0.863958	nonauto
Chr7	23781118	23781404	Helitron-N16_OS	348	+	0.824713	nonauto
Chr7	23950564	23952519	Helitron-N107B_OS	1983	-	0.988906	nonauto
Chr7	24062588	24063191	Helitron-N44_OS	653	+	0.920368	nonauto
Chr7	24571194	24571512	Helitron-N16_OS	348	+	0.908046	nonauto
Chr7	24631351	24632101	Helitron-N185_OS	755	+	0.996026	nonauto
Chr7	24704986	24705248	Helitron-N32_OS	266	+	0.996241	nonauto
Chr7	2483189	2483526	Helitron-N16_OS	348	-	0.971264	nonauto
Chr7	25486152	25488052	Helitron-N81_OS	1906	-	0.996852	nonauto
Chr7	2551274	2551645	Helitron-N13B_OS	410	+	0.917073	nonauto
Chr7	25737683	25739588	Helitron-N81_OS	1906	+	0.999475	nonauto
Chr7	25786615	25787005	Helitron-N13B_OS	410	+	0.997561	nonauto
Chr7	25955919	25956254	Helitron-N16_OS	348	-	0.997126	nonauto
Chr7	26148354	26148698	Helitron-N16_OS	348	+	0.982759	nonauto
Chr7	26364271	26364568	Helitron-N10_OS	299	+	0.993311	nonauto
Chr7	26387671	26390657	Helitron-N36_OS	2989	+	0.998996	nonauto
Chr7	26396719	26397048	Helitron-N16_OS	348	+	0.982759	nonauto
Chr7	26505771	26506123	Helitron-N16_OS	348	-	0.997126	nonauto
Chr7	26951271	26951554	Helitron-N16_OS	348	+	0.804598	nonauto
Chr7	27126566	27130711	Helitron-N91_OS	4147	+	0.999759	nonauto
Chr7	27690777	27694276	Helitron-N162_OS	3500	-	0.999714	nonauto
Chr7	27861214	27862874	Helitron-N12C_OS	1672	-	0.994617	nonauto
Chr7	27862875	27864553	Helitron-N12C_OS	1672	-	0.999402	nonauto
Chr7	28105490	28105741	Helitron-N31_OS	275	-	0.905455	nonauto
Chr7	28401449	28401865	Helitron-N13_OS	434	-	0.97235	nonauto
Chr7	28642022	28642298	Helitron-N32_OS	266	-	0.992481	nonauto
Chr7	2869829	2870155	Helitron-N16_OS	348	+	0.951149	nonauto
Chr7	28938307	28938555	Helitron-N10_OS	299	+	0.829431	nonauto
Chr7	29079167	29079535	Helitron-N47_OS	424	-	0.867925	nonauto
Chr7	29253400	29253677	Helitron-N23B_OS	284	-	0.996479	nonauto
Chr7	29453271	29455401	Helitron-N102_OS	2134	+	0.999531	nonauto
Chr7	29570504	29570790	Helitron-N16_OS	348	+	0.807471	nonauto
Chr7	3134231	3134569	Helitron-N16_OS	348	+	0.971264	nonauto
Chr7	3402388	3404270	Helitron-N195_OS	2209	+	0.845179	nonauto
Chr7	3538556	3538834	Helitron-N16_OS	348	-	0.818966	nonauto
Chr7	3549649	3549977	Helitron-N16_OS	348	+	0.977011	nonauto
Chr7	3637518	3639871	Helitron-N33D_OS	2323	-	0.99957	nonauto
Chr7	4148882	4149280	Helitron-N13B_OS	410	-	0.973171	nonauto
Chr7	4205001	4205326	Helitron-N16_OS	348	-	0.977011	nonauto
Chr7	4237527	4237885	Helitron-N13B_OS	410	-	0.887805	nonauto
Chr7	4343688	4343942	Helitron-N41B_OS	264	-	0.981061	nonauto
Chr7	4776846	4777190	Helitron-N16_OS	348	+	0.997126	nonauto
Chr7	4860923	4861247	Helitron-N16_OS	348	-	0.985632	nonauto
Chr7	5063308	5063941	Helitron-N44_OS	653	-	0.975498	nonauto
Chr7	5477235	5477600	Helitron-N13_OS	434	-	0.864055	nonauto
Chr7	55765	56194	Helitron-N13_OS	434	+	0.997696	nonauto
Chr7	5624309	5626178	Helitron-N193_OS	1872	-	0.994124	nonauto
Chr7	5872022	5872391	Helitron-N23D_OS	436	-	0.832569	nonauto
Chr7	6010085	6013544	Helitron-N71_OS	3573	+	0.980968	nonauto
Chr7	6089020	6089294	Helitron-N10_OS	299	-	0.90301	nonauto
Chr7	6295701	6295993	Helitron-N16_OS	348	-	0.844828	nonauto
Chr7	653438	653787	Helitron-N16_OS	348	+	0.997126	nonauto
Chr7	6641501	6642163	Helitron-N170_OS	683	+	0.995608	nonauto
Chr7	6761705	6762002	Helitron-N10_OS	299	-	0.983278	nonauto
Chr7	6839823	6840055	Helitron-N23B_OS	284	+	0.838028	nonauto
Chr7	6881006	6881333	Helitron-N16_OS	348	+	0.982759	nonauto
Chr7	6915937	6918605	Helitron-N33C_OS	3105	-	0.868599	nonauto
Chr7	6932793	6933117	Helitron-N10C_OS	346	-	0.936416	nonauto
Chr7	7051361	7052013	Helitron-N44_OS	653	-	0.998469	nonauto
Chr7	7075504	7075863	Helitron-N13B_OS	410	-	0.9	nonauto
Chr7	7167965	7171857	Helitron-N150_OS	3893	-	0.999743	nonauto
Chr7	7180197	7180539	Helitron-N10B_OS	345	-	0.997101	nonauto
Chr7	7607537	7607880	Helitron-N16_OS	348	-	0.994253	nonauto
Chr7	7708096	7708430	Helitron-N16_OS	348	-	0.954023	nonauto
Chr7	7830815	7831086	Helitron-N10C_OS	346	+	0.803468	nonauto
Chr7	7915009	7917306	Helitron-N8C_OS	2307	-	0.9987	nonauto
Chr7	7970675	7971019	Helitron-N10C_OS	346	-	0.982659	nonauto
Chr7	820143	820795	Helitron-N44_OS	653	+	0.998469	nonauto
Chr7	822849	823100	Helitron-N23B_OS	284	+	0.880282	nonauto
Chr7	8314444	8314781	Helitron-N10B_OS	345	-	0.997101	nonauto
Chr7	8315775	8316063	Helitron-N16_OS	348	-	0.836207	nonauto
Chr7	8533022	8535206	Helitron-N54_OS	2651	+	0.831384	nonauto
Chr7	8565803	8566096	Helitron-N10_OS	299	+	0.963211	nonauto
Chr7	8747608	8747957	Helitron-N13B_OS	410	+	0.87561	nonauto
Chr7	8822294	8824582	Helitron-N33E_OS	2303	+	0.999566	nonauto
Chr7	8880900	8881273	Helitron-N13B_OS	410	-	0.914634	nonauto
Chr7	8902680	8906208	Helitron-N71_OS	3573	+	0.99916	nonauto
Chr7	8935962	8936178	Helitron-N31B_OS	221	-	0.995475	nonauto
Chr7	9040264	9040553	Helitron-N16_OS	348	+	0.824713	nonauto
Chr7	9184047	9186962	Helitron-N71_OS	3573	+	0.823118	nonauto
Chr7	9348878	9349457	Helitron-16N1_OS	582	+	0.998282	nonauto
Chr7	983018	983362	Helitron-N16_OS	348	-	0.974138	nonauto
Chr7	985432	985779	Helitron-N16_OS	348	-	0.991379	nonauto
Chr7	9887900	9888171	Helitron-N10_OS	299	-	0.909699	nonauto
Chr7	995294	995628	Helitron-N10C_OS	346	+	0.965318	nonauto
Chr7	9965842	9966267	Helitron-N13_OS	434	-	0.993088	nonauto
Chr8	10131315	10131641	Helitron-N16_OS	348	+	0.939655	nonauto
Chr8	10157787	10158117	Helitron-N16_OS	348	+	0.974138	nonauto
Chr8	10184352	10187889	Helitron-N29_OS	3536	-	0.999717	nonauto
Chr8	10209375	10212891	Helitron-N29_OS	3536	+	0.994627	nonauto
Chr8	1025809	1027583	Helitron-N147_OS	1783	+	0.997196	nonauto
Chr8	10280759	10281989	Helitron-N60_OS	1236	+	0.9911	nonauto
Chr8	10313835	10314158	Helitron-N83_OS	364	+	0.870879	nonauto
Chr8	10358598	10358897	Helitron-N16_OS	348	-	0.87069	nonauto
Chr8	10359595	10359888	Helitron-N16_OS	348	-	0.850575	nonauto
Chr8	10475373	10477235	Helitron-N12B_OS	1923	+	0.99376	nonauto
Chr8	1055541	1055873	Helitron-N16_OS	348	-	0.982759	nonauto
Chr8	10671844	10672158	Helitron-N10C_OS	346	-	0.916185	nonauto
Chr8	10686751	10690006	Helitron-N29_OS	3536	+	0.925622	nonauto
Chr8	10828511	10828842	Helitron-N16_OS	348	-	0.95977	nonauto
Chr8	1088992	1089228	Helitron-N23B_OS	284	-	0.830986	nonauto
Chr8	11020135	11020468	Helitron-N16_OS	348	-	0.95977	nonauto
Chr8	11104477	11104850	Helitron-N23_OS	373	-	0.991957	nonauto
Chr8	1130297	1130672	Helitron-N23D_OS	436	-	0.899083	nonauto
Chr8	11398439	11398776	Helitron-N16_OS	348	-	0.985632	nonauto
Chr8	1146387	1148118	Helitron-N107B_OS	1983	+	0.878467	nonauto
Chr8	11926357	11926641	Helitron-N10_OS	299	+	0.949833	nonauto
Chr8	1212302	1212593	Helitron-N16_OS	348	+	0.836207	nonauto
Chr8	1213775	1215226	Helitron-N12D_OS	1460	+	0.994521	nonauto
Chr8	12181059	12181354	Helitron-13N1_OS	299	-	0.996656	nonauto
Chr8	12346601	12348377	Helitron-N196_OS	2212	-	0.806058	nonauto
Chr8	12375203	12375523	Helitron-N10B_OS	345	+	0.962319	nonauto
Chr8	12425258	12425592	Helitron-N83_OS	364	+	0.936813	nonauto
Chr8	1267080	1269386	Helitron-N55E_OS	2591	+	0.89039	nonauto
Chr8	130308	132684	Helitron-N39_OS	2436	-	0.986043	nonauto
Chr8	1315320	1317664	Helitron-N39_OS	2436	-	0.965517	nonauto
Chr8	13953175	13953510	Helitron-N10B_OS	345	+	0.965217	nonauto
Chr8	14182821	14183107	Helitron-N16_OS	348	-	0.818966	nonauto
Chr8	14495258	14495590	Helitron-N16_OS	348	+	0.971264	nonauto
Chr8	14670503	14671576	Helitron-N18C_OS	1099	+	0.987261	nonauto
Chr8	14690197	14693610	Helitron-12N1_OS	3414	+	0.999707	nonauto
Chr8	14969214	14970285	Helitron-N18C_OS	1099	-	0.963603	nonauto
Chr8	15023580	15024662	Helitron-N18C_OS	1099	-	0.99909	nonauto
Chr8	15039668	15039952	Helitron-N10_OS	299	+	0.996656	nonauto
Chr8	15225800	15226986	Helitron-N37_OS	1187	+	0.999158	nonauto
Chr8	15423243	15423542	Helitron-N10B_OS	345	-	0.866667	nonauto
Chr8	15489221	15489554	Helitron-N10C_OS	346	+	0.979769	nonauto
Chr8	15654472	15654770	Helitron-N10B_OS	345	-	0.927536	nonauto
Chr8	15754890	15755220	Helitron-N10C_OS	346	+	0.959538	nonauto
Chr8	15755281	15758797	Helitron-N109_OS	3521	-	0.999716	nonauto
Chr8	15815082	15819255	Helitron-N108_OS	4190	-	0.999761	nonauto
Chr8	15836972	15839359	Helitron-N97_OS	2708	+	0.885894	nonauto
Chr8	16014450	16015983	Helitron-N158_OS	1549	-	0.999354	nonauto
Chr8	16213306	16216698	Helitron-N108_OS	4190	-	0.811933	nonauto
Chr8	16387538	16391715	Helitron-N108_OS	4190	-	0.999761	nonauto
Chr8	16442914	16443264	Helitron-N16_OS	348	-	0.982759	nonauto
Chr8	16502338	16505869	Helitron-N108_OS	4190	+	0.845107	nonauto
Chr8	16634251	16634546	Helitron-N10_OS	299	+	0.986622	nonauto
Chr8	16648066	16648400	Helitron-N16_OS	348	+	0.982759	nonauto
Chr8	166515	166899	Helitron-N13B_OS	410	+	0.973171	nonauto
Chr8	16856007	16858211	Helitron-N55E_OS	2591	+	0.852181	nonauto
Chr8	16897168	16900329	Helitron-N70C_OS	3165	-	0.999052	nonauto
Chr8	16961317	16961565	Helitron-N10_OS	299	-	0.809365	nonauto
Chr8	17038294	17040195	Helitron-N21_OS	1907	-	0.999476	nonauto
Chr8	17113140	17113482	Helitron-N10C_OS	346	-	0.988439	nonauto
Chr8	17223256	17223514	Helitron-N23B_OS	284	-	0.908451	nonauto
Chr8	17329491	17329765	Helitron-N23B_OS	284	-	0.985915	nonauto
Chr8	17532804	17533148	Helitron-N10B_OS	345	-	0.997101	nonauto
Chr8	17541611	17543376	Helitron-N107B_OS	1983	+	0.89763	nonauto
Chr8	17554395	17554754	Helitron-N16_OS	348	-	0.997126	nonauto
Chr8	17642278	17642541	Helitron-N10_OS	299	+	0.882943	nonauto
Chr8	18146154	18149525	Helitron-N197_OS	3372	-	0.999703	nonauto
Chr8	18274263	18275928	Helitron-N12C_OS	1672	+	0.996411	nonauto
Chr8	18399490	18399823	Helitron-N16_OS	348	+	0.945402	nonauto
Chr8	19238113	19238458	Helitron-N23D_OS	436	-	0.825688	nonauto
Chr8	19377705	19380103	Helitron-N175_OS	2876	-	0.835883	nonauto
Chr8	19415502	19415800	Helitron-N10_OS	299	-	0.996656	nonauto
Chr8	19477132	19477679	Helitron-N47B_OS	557	+	0.989228	nonauto
Chr8	19566872	19567205	Helitron-N16_OS	348	-	0.954023	nonauto
Chr8	19691029	19691375	Helitron-N16_OS	348	-	0.997126	nonauto
Chr8	20015786	20017755	Helitron-N107B_OS	1983	+	0.999496	nonauto
Chr8	20222104	20222436	Helitron-N16_OS	348	+	0.962644	nonauto
Chr8	20222443	20222731	Helitron-N16_OS	348	+	0.833333	nonauto
Chr8	20378243	20378533	Helitron-N16B_OS	358	-	0.815642	nonauto
Chr8	20420421	20423544	Helitron-N70C_OS	3165	+	0.98831	nonauto
Chr8	20444238	20444577	Helitron-N16_OS	348	+	0.968391	nonauto
Chr8	20846221	20846564	Helitron-N16_OS	348	-	0.985632	nonauto
Chr8	21298544	21298842	Helitron-N16_OS	348	-	0.833333	nonauto
Chr8	21375158	21375504	Helitron-N16_OS	348	-	0.991379	nonauto
Chr8	21444045	21444321	Helitron-N23B_OS	284	-	0.989437	nonauto
Chr8	21699111	21699454	Helitron-N16_OS	348	+	0.985632	nonauto
Chr8	21921058	21923939	Helitron-N43_OS	2885	-	0.99792	nonauto
Chr8	2202378	2202737	Helitron-N16B_OS	358	+	0.986034	nonauto
Chr8	22186147	22186494	Helitron-N16_OS	348	+	0.997126	nonauto
Chr8	22532735	22535313	Helitron-N116_OS	2581	+	0.998838	nonauto
Chr8	23058197	23058510	Helitron-N16_OS	348	-	0.867816	nonauto
Chr8	23122296	23122627	Helitron-N16_OS	348	+	0.945402	nonauto
Chr8	23126807	23127228	Helitron-N13_OS	434	+	0.974654	nonauto
Chr8	23345249	23346992	Helitron-N107B_OS	1983	+	0.878467	nonauto
Chr8	23588973	23589306	Helitron-N16B_OS	358	+	0.930168	nonauto
Chr8	23840907	23841223	Helitron-N10C_OS	346	+	0.924855	nonauto
Chr8	23986160	23986399	Helitron-N31_OS	275	+	0.898182	nonauto
Chr8	24699170	24699466	Helitron-N16B_OS	358	-	0.860335	nonauto
Chr8	248575	249562	Helitron-N18D_OS	1223	+	0.824203	nonauto
Chr8	25005231	25005575	Helitron-N16_OS	348	-	0.997126	nonauto
Chr8	25219943	25221429	Helitron-N55B_OS	1603	-	0.932002	nonauto
Chr8	25886347	25887939	Helitron-N107B_OS	1983	+	0.811397	nonauto
Chr8	25904142	25904544	Helitron-N47_OS	424	+	0.992925	nonauto
Chr8	26027148	26027496	Helitron-N16_OS	348	+	0.997126	nonauto
Chr8	26377990	26378390	Helitron-N13B_OS	410	+	0.997561	nonauto
Chr8	26429397	26429801	Helitron-N13B_OS	410	-	0.997561	nonauto
Chr8	26468966	26469304	Helitron-N10B_OS	345	+	0.991304	nonauto
Chr8	26730171	26730586	Helitron-N13_OS	434	+	0.988479	nonauto
Chr8	26898372	26898704	Helitron-N16_OS	348	-	0.997126	nonauto
Chr8	27136539	27142019	Helitron-2N1_OS	5475	+	0.999817	nonauto
Chr8	27162916	27163188	Helitron-N16_OS	348	-	0.801724	nonauto
Chr8	27299143	27299473	Helitron-N16_OS	348	-	0.942529	nonauto
Chr8	27397040	27397376	Helitron-N16_OS	348	-	0.974138	nonauto
Chr8	27477401	27477746	Helitron-N16_OS	348	+	0.997126	nonauto
Chr8	27542940	27545221	Helitron-N116_OS	2581	+	0.897714	nonauto
Chr8	27661237	27661690	Helitron-N30_OS	440	-	0.990909	nonauto
Chr8	27839560	27839843	Helitron-N23B_OS	284	+	0.996479	nonauto
Chr8	28314409	28315717	Helitron-N11_OS	1591	+	0.837838	nonauto
Chr8	28389693	28389993	Helitron-N10_OS	299	+	0.983278	nonauto
Chr8	2958951	2959239	Helitron-N23B_OS	284	-	0.996479	nonauto
Chr8	3003674	3003942	Helitron-N23B_OS	284	-	0.957746	nonauto
Chr8	3208684	3209123	Helitron-N30_OS	440	+	0.990909	nonauto
Chr8	3354452	3354787	Helitron-N16_OS	348	+	0.954023	nonauto
Chr8	3890931	3891277	Helitron-N16_OS	348	-	0.997126	nonauto
Chr8	3934284	3936262	Helitron-N107B_OS	1983	+	0.993949	nonauto
Chr8	4092633	4092999	Helitron-N13B_OS	410	-	0.892683	nonauto
Chr8	4210737	4211078	Helitron-N16_OS	348	-	0.979885	nonauto
Chr8	4279234	4281477	Helitron-N22_OS	2246	+	0.999555	nonauto
Chr8	4329777	4330120	Helitron-N16_OS	348	-	0.997126	nonauto
Chr8	4504859	4505297	Helitron-N30_OS	440	+	0.997727	nonauto
Chr8	474082	475108	Helitron-N57_OS	1034	+	0.995164	nonauto
Chr8	505125	506906	Helitron-N147_OS	1783	+	0.999439	nonauto
Chr8	5095579	5095916	Helitron-N16_OS	348	-	0.994253	nonauto
Chr8	5233051	5233392	Helitron-N16_OS	348	+	0.997126	nonauto
Chr8	5243769	5244030	Helitron-N32_OS	266	+	0.969925	nonauto
Chr8	5325362	5325654	Helitron-N10_OS	299	-	0.986622	nonauto
Chr8	5349312	5349681	Helitron-N23_OS	373	-	0.991957	nonauto
Chr8	5779343	5779664	Helitron-N10C_OS	346	-	0.924855	nonauto
Chr8	5923895	5924234	Helitron-N16_OS	348	+	0.965517	nonauto
Chr8	5979324	5979640	Helitron-N16_OS	348	+	0.893678	nonauto
Chr8	5993661	5994014	Helitron-N16_OS	348	+	0.997126	nonauto
Chr8	5994811	5995056	Helitron-N10_OS	299	-	0.866221	nonauto
Chr8	617221	617641	Helitron-N13_OS	434	+	0.976959	nonauto
Chr8	6176117	6180292	Helitron-N108_OS	4190	+	0.998807	nonauto
Chr8	6590653	6591013	Helitron-N13B_OS	410	-	0.917073	nonauto
Chr8	6591368	6591661	Helitron-N10_OS	299	-	0.986622	nonauto
Chr8	6824703	6827524	Helitron-N69_OS	3515	+	0.812518	nonauto
Chr8	6878184	6878477	Helitron-N10_OS	299	+	0.986622	nonauto
Chr8	6878833	6879193	Helitron-N13B_OS	410	+	0.917073	nonauto
Chr8	688297	690673	Helitron-N39_OS	2436	-	0.980706	nonauto
Chr8	75553	77313	Helitron-N107B_OS	1983	+	0.890066	nonauto
Chr8	7578949	7579244	Helitron-N10_OS	299	+	0.973244	nonauto
Chr8	7650833	7651274	Helitron-N30_OS	440	+	0.997727	nonauto
Chr8	7742856	7743193	Helitron-N16_OS	348	-	0.965517	nonauto
Chr8	776382	776688	Helitron-N16_OS	348	+	0.87931	nonauto
Chr8	8117188	8120028	Helitron-N203_OS	3373	-	0.835162	nonauto
Chr8	8134067	8134556	Helitron-16N1_OS	582	-	0.833333	nonauto
Chr8	8228320	8228725	Helitron-N13_OS	434	+	0.965438	nonauto
Chr8	8344777	8345851	Helitron-N60B_OS	1063	+	0.991533	nonauto
Chr8	8512278	8513105	Helitron-N18G_OS	830	+	0.995181	nonauto
Chr8	8611820	8612163	Helitron-N16_OS	348	-	0.985632	nonauto
Chr8	8659352	8659750	Helitron-N13_OS	434	-	0.928571	nonauto
Chr8	8997468	8997891	Helitron-N13_OS	434	-	0.997696	nonauto
Chr8	9423050	9423406	Helitron-N16B_OS	358	-	0.99162	nonauto
Chr8	9428384	9431258	Helitron-N175_OS	2876	-	0.999652	nonauto
Chr8	9454995	9455404	Helitron-N47_OS	424	-	0.959906	nonauto
Chr8	9477375	9482939	Helitron-N68_OS	5557	-	0.99982	nonauto
Chr8	9698708	9699050	Helitron-N16_OS	348	-	0.997126	nonauto
Chr8	9763766	9767300	Helitron-N29_OS	3536	+	0.999717	nonauto
Chr8	984795	985223	Helitron-N13_OS	434	-	0.997696	nonauto
Chr8	9954303	9954601	Helitron-N10_OS	299	+	0.983278	nonauto
Chr8	9980649	9984181	Helitron-N29_OS	3536	-	0.997738	nonauto
Chr9	10133992	10137547	Helitron-N40_OS	3531	+	0.997168	nonauto
Chr9	10162287	10162585	Helitron-N10_OS	299	-	0.996656	nonauto
Chr9	10167198	10167381	Helitron-N31B_OS	221	-	0.850679	nonauto
Chr9	10286760	10287046	Helitron-N16_OS	348	-	0.833333	nonauto
Chr9	10289992	10290329	Helitron-N13B_OS	410	-	0.865854	nonauto
Chr9	10453849	10454197	Helitron-N23_OS	373	-	0.941019	nonauto
Chr9	1063694	1064675	Helitron-N18D_OS	1223	+	0.82502	nonauto
Chr9	1067521	1068729	Helitron-N61_OS	1225	+	0.996735	nonauto
Chr9	11037214	11037557	Helitron-N10B_OS	345	-	0.997101	nonauto
Chr9	11144454	11144782	Helitron-N16B_OS	358	-	0.902235	nonauto
Chr9	1122181	1122529	Helitron-N16_OS	348	+	0.997126	nonauto
Chr9	11369629	11371213	Helitron-N55B_OS	1603	+	0.988771	nonauto
Chr9	11530455	11533706	Helitron-N104B_OS	3679	-	0.882849	nonauto
Chr9	11752719	11753061	Helitron-N16_OS	348	-	0.971264	nonauto
Chr9	11853703	11853914	Helitron-N31C_OS	268	-	0.809701	nonauto
Chr9	1218337	1218687	Helitron-N16_OS	348	+	0.997126	nonauto
Chr9	12257680	12257977	Helitron-N10_OS	299	+	0.996656	nonauto
Chr9	12349568	12352918	Helitron-N17B_OS	3362	-	0.999703	nonauto
Chr9	1244190	1245188	Helitron-N60B_OS	1063	-	0.952023	nonauto
Chr9	12522836	12523220	Helitron-N13B_OS	410	+	0.965854	nonauto
Chr9	12704315	12707676	Helitron-N17B_OS	3362	-	0.999703	nonauto
Chr9	12991126	12995828	Helitron-N145_OS	4701	-	0.999787	nonauto
Chr9	13066122	13067415	Helitron-N137_OS	1602	-	0.808989	nonauto
Chr9	13093447	13094831	Helitron-N55B_OS	1603	+	0.867124	nonauto
Chr9	13199828	13200163	Helitron-N16_OS	348	-	0.997126	nonauto
Chr9	13766663	13767006	Helitron-N16_OS	348	+	0.982759	nonauto
Chr9	14182527	14184198	Helitron-N12C_OS	1672	+	0.999402	nonauto
Chr9	14417582	14417880	Helitron-N10_OS	299	+	0.989967	nonauto
Chr9	14526573	14526916	Helitron-N16_OS	348	-	0.994253	nonauto
Chr9	14889301	14889602	Helitron-13N1_OS	299	-	0.983278	nonauto
Chr9	15064336	15064647	Helitron-N16_OS	348	-	0.893678	nonauto
Chr9	15376341	15376609	Helitron-N23B_OS	284	+	0.96831	nonauto
Chr9	15498914	15501767	Helitron-N152_OS	2861	-	0.99965	nonauto
Chr9	15584313	15584638	Helitron-N16_OS	348	+	0.997126	nonauto
Chr9	15678359	15678731	Helitron-N23_OS	373	-	0.991957	nonauto
Chr9	15902190	15903922	Helitron-N107B_OS	1983	-	0.878467	nonauto
Chr9	16021416	16021760	Helitron-N16_OS	348	-	0.988506	nonauto
Chr9	16260836	16262066	Helitron-N148_OS	1228	-	0.999186	nonauto
Chr9	16370588	16370853	Helitron-N10_OS	299	+	0.869565	nonauto
Chr9	16487294	16487600	Helitron-N16_OS	348	-	0.893678	nonauto
Chr9	16991016	16996389	Helitron-N146_OS	5379	-	0.999814	nonauto
Chr9	17147441	17149112	Helitron-N12C_OS	1672	-	0.999402	nonauto
Chr9	17330950	17331227	Helitron-N31_OS	275	+	0.996364	nonauto
Chr9	17580778	17582454	Helitron-N12B_OS	1923	-	0.884555	nonauto
Chr9	17723118	17725899	Helitron-N181_OS	2800	+	0.998214	nonauto
Chr9	1800499	1800870	Helitron-N13B_OS	410	+	0.909756	nonauto
Chr9	18005587	18005934	Helitron-N16_OS	348	-	0.997126	nonauto
Chr9	18324778	18325038	Helitron-N10_OS	299	-	0.899666	nonauto
Chr9	18890429	18890707	Helitron-N41D_OS	276	+	0.996377	nonauto
Chr9	19298687	19298977	Helitron-N16_OS	348	+	0.83046	nonauto
Chr9	19839005	19839346	Helitron-N16_OS	348	+	0.985632	nonauto
Chr9	20273210	20273539	Helitron-N16_OS	348	-	0.948276	nonauto
Chr9	20273697	20276181	Helitron-N126_OS	2667	+	0.934383	nonauto
Chr9	20310256	20310569	Helitron-N16_OS	348	+	0.867816	nonauto
Chr9	22321207	22322673	Helitron-N12D_OS	1460	+	0.999315	nonauto
Chr9	22425828	22427499	Helitron-N12C_OS	1672	+	0.999402	nonauto
Chr9	22459114	22462000	Helitron-N43_OS	2885	-	0.999653	nonauto
Chr9	22485685	22485968	Helitron-N16_OS	348	+	0.807471	nonauto
Chr9	22550498	22551078	Helitron-N24_OS	646	+	0.914861	nonauto
Chr9	22591910	22593506	Helitron-N55C_OS	1777	-	0.896455	nonauto
Chr9	2350912	2351316	Helitron-N13B_OS	410	+	0.997561	nonauto
Chr9	3071827	3072166	Helitron-N10C_OS	346	+	0.988439	nonauto
Chr9	341982	343062	Helitron-N18C_OS	1099	-	0.989991	nonauto
Chr9	343067	343419	Helitron-N16_OS	348	-	0.982759	nonauto
Chr9	3583746	3584083	Helitron-N16_OS	348	+	0.985632	nonauto
Chr9	3716144	3716550	Helitron-N13B_OS	410	+	0.997561	nonauto
Chr9	3764717	3766544	Helitron-N12B_OS	1923	-	0.949558	nonauto
Chr9	3768353	3768650	Helitron-N10_OS	299	+	0.986622	nonauto
Chr9	4071548	4073375	Helitron-N89_OS	1827	-	0.999453	nonauto
Chr9	4173731	4175553	Helitron-N89_OS	1827	+	0.997263	nonauto
Chr9	4184398	4186223	Helitron-N89_OS	1827	-	0.999453	nonauto
Chr9	4402161	4402495	Helitron-N16_OS	348	-	0.95977	nonauto
Chr9	4449840	4450149	Helitron-N16_OS	348	-	0.887931	nonauto
Chr9	5037483	5037904	Helitron-N23D_OS	436	+	0.942661	nonauto
Chr9	5108734	5109088	Helitron-N16_OS	348	-	0.997126	nonauto
Chr9	5128481	5128821	Helitron-N16_OS	348	+	0.977011	nonauto
Chr9	5130392	5132218	Helitron-N89_OS	1827	+	0.999453	nonauto
Chr9	5309293	5309614	Helitron-N16_OS	348	+	0.928161	nonauto
Chr9	6009707	6009985	Helitron-N16_OS	348	-	0.801724	nonauto
Chr9	6186654	6188562	Helitron-N21_OS	1907	-	0.999476	nonauto
Chr9	6343353	6345954	Helitron-N73_OS	2958	+	0.898242	nonauto
Chr9	6437705	6438107	Helitron-N13B_OS	410	+	0.997561	nonauto
Chr9	6623148	6623493	Helitron-N23_OS	373	+	0.91689	nonauto
Chr9	6974566	6974913	Helitron-N10C_OS	346	+	0.985549	nonauto
Chr9	6983710	6984059	Helitron-N23D_OS	436	-	0.81422	nonauto
Chr9	7042879	7044852	Helitron-N17C_OS	1970	+	0.999492	nonauto
Chr9	7046238	7046578	Helitron-N16_OS	348	-	0.985632	nonauto
Chr9	7436178	7436553	Helitron-N13B_OS	410	+	0.914634	nonauto
Chr9	7738153	7740822	Helitron-N3D_OS	3267	+	0.837159	nonauto
Chr9	7973157	7973448	Helitron-N16_OS	348	-	0.844828	nonauto
Chr9	811052	811309	Helitron-N23B_OS	284	-	0.957746	nonauto
Chr9	8115156	8116946	Helitron-N55C_OS	1777	+	0.996624	nonauto
Chr9	8116968	8117311	Helitron-N16_OS	348	+	0.997126	nonauto
Chr9	8117313	8117656	Helitron-N16_OS	348	+	0.977011	nonauto
Chr9	8161118	8163510	Helitron-N178_OS	2425	-	0.999588	nonauto
Chr9	8272099	8273003	Helitron-N18_OS	938	+	0.981876	nonauto
Chr9	8579662	8583158	Helitron-N40_OS	3531	-	0.983291	nonauto
Chr9	8836668	8837226	Helitron-N13C_OS	556	+	0.998201	nonauto
Chr9	8917234	8917516	Helitron-N23B_OS	284	-	0.989437	nonauto
Chr9	8925213	8928776	Helitron-N40_OS	3531	-	0.999717	nonauto
Chr9	8938673	8938976	Helitron-N10C_OS	346	-	0.881503	nonauto
Chr9	9018073	9021629	Helitron-N40_OS	3531	+	0.999717	nonauto
Chr9	9106679	9109308	Helitron-N54_OS	2651	+	0.999623	nonauto
Chr9	9256015	9259569	Helitron-N40_OS	3531	+	0.997168	nonauto
Chr9	9293013	9295860	Helitron-N3D_OS	3267	+	0.879706	nonauto
Chr9	9768763	9773806	Helitron-N156_OS	6246	+	0.803234	nonauto
ChrSy	322090	323149	Helitron-N60B_OS	1063	+	0.994356	nonauto
ChrSy	505769	506069	Helitron-N16_OS	348	-	0.87069	nonauto
ChrSy	556534	556893	Helitron-N16_OS	348	-	0.997126	nonauto
ChrUn	244036	246088	HELITRON7N1_OS	2057	-	0.999514	nonauto
ChrUn	603015	603278	Helitron-N31_OS	275	-	0.952727	nonauto
