## Supplementary_Tables for "Systematic annotation of *Helitron*-like elements in eukaryote genomes using HELIANO": Supplementary Table S6.xlsx

### Sheet: HELIANO-prediction
Supplementary Table S6 (HELIANO-prediction): HELIANO predicted HLE insertions in X. tropicalis genome
Chrm	Start	Stop	Subfamily	cluster_num	strand	pvalue	TerminalSignal_iden	Variant	mobility	insertion	family
NC_030677.2	20246175	20247387	Helentron_left_238-Helentron_right_233	79	+	2e-176	52	Helentron	nonauto	insertion_Helentron_nonauto_94	HelenXL233
NC_030677.2	23640161	23640745	Helentron_left_238-Helentron_right_233	79	+	2e-176	37.15	Helentron	nonauto	insertion_Helentron_nonauto_112	HelenXL233
NC_030677.2	34594667	34595291	Helentron_left_238-Helentron_right_233	79	+	2e-176	41.1	Helentron	nonauto	insertion_Helentron_nonauto_220	HelenXL233
NC_030677.2	38458592	38468837	Helentron_left_238-Helentron_right_233	79	+	2e-176	48.05	Helentron	nonauto	insertion_Helentron_nonauto_240	HelenXL233
NC_030677.2	53081379	53082131	Helentron_left_238-Helentron_right_233	79	+	2e-176	48.05	Helentron	nonauto	insertion_Helentron_nonauto_361	HelenXL233
NC_030677.2	85215198	85224745	Helentron_left_104-Helentron_right_102	8870	+	0	60	Helentron	auto	insertion_Helentron_auto_1	HelenXL102
NC_030677.2	109510461	109512193	Helentron_left_238-Helentron_right_233	79	-	2e-176	52	Helentron	nonauto	insertion_Helentron_nonauto_862	HelenXL233
NC_030677.2	199388819	199389673	Helentron_left_238-Helentron_right_233	79	+	2e-176	48.05	Helentron	nonauto	insertion_Helentron_nonauto_1664	HelenXL233
NC_030677.2	200185166	200187284	Helentron_left_238-Helentron_right_233	79	-	2e-176	40.15	Helentron	nonauto	insertion_Helentron_nonauto_1676	HelenXL233
NC_030677.2	209668665	209669968	Helentron_left_238-Helentron_right_233	79	+	2e-176	38.15	Helentron	nonauto	insertion_Helentron_nonauto_1769	HelenXL233
NC_030678.2	1027185	1028403	Helentron_left_238-Helentron_right_233	79	-	2e-176	52	Helentron	nonauto	insertion_Helentron_nonauto_1787	HelenXL233
NC_030678.2	7894951	7895731	Helentron_left_238-Helentron_right_233	79	-	2e-176	52	Helentron	nonauto	insertion_Helentron_nonauto_1809	HelenXL233
NC_030678.2	33490159	33490883	Helentron_left_238-Helentron_right_233	79	-	2e-176	40.15	Helentron	nonauto	insertion_Helentron_nonauto_2072	HelenXL233
NC_030678.2	59323696	59325483	Helentron_left_238-Helentron_right_233	79	-	2e-176	52	Helentron	nonauto	insertion_Helentron_nonauto_2303	HelenXL233
NC_030678.2	66330373	66332154	Helentron_left_238-Helentron_right_233	79	-	2e-176	50.05	Helentron	nonauto	insertion_Helentron_nonauto_2361	HelenXL233
NC_030678.2	66481974	66483653	Helentron_left_238-Helentron_right_233	79	+	2e-176	52	Helentron	nonauto	insertion_Helentron_nonauto_2363	HelenXL233
NC_030678.2	79482243	79482938	Helentron_left_238-Helentron_right_233	79	-	2e-176	52	Helentron	nonauto	insertion_Helentron_nonauto_2459	HelenXL233
NC_030678.2	101410336	101410973	Helentron_left_238-Helentron_right_233	79	+	2e-176	41.1	Helentron	nonauto	insertion_Helentron_nonauto_2673	HelenXL233
NC_030678.2	127960285	127961509	Helentron_left_238-Helentron_right_233	79	+	2e-176	44.1	Helentron	nonauto	insertion_Helentron_nonauto_2943	HelenXL233
NC_030678.2	141228595	141241917	Helentron_left_238-Helentron_right_233	79	-	2e-176	52	Helentron	nonauto	insertion_Helentron_nonauto_3044	HelenXL233
NC_030678.2	142314794	142315430	Helentron_left_238-Helentron_right_233	79	-	2e-176	44.1	Helentron	nonauto	insertion_Helentron_nonauto_3049	HelenXL233
NC_030678.2	162450162	162451032	Helentron_left_238-Helentron_right_233	79	+	2e-176	50.05	Helentron	nonauto	insertion_Helentron_nonauto_3187	HelenXL233
NC_030679.2	32400858	32402684	Helentron_left_238-Helentron_right_233	79	+	2e-176	52	Helentron	nonauto	insertion_Helentron_nonauto_3526	HelenXL233
NC_030679.2	61556596	61557416	Helentron_left_238-Helentron_right_233	79	-	2e-176	44.1	Helentron	nonauto	insertion_Helentron_nonauto_3790	HelenXL233
NC_030679.2	61821290	61822531	Helentron_left_238-Helentron_right_233	79	+	2e-176	52	Helentron	nonauto	insertion_Helentron_nonauto_3795	HelenXL233
NC_030679.2	70059825	70061257	Helentron_left_238-Helentron_right_233	79	+	2e-176	45.1	Helentron	nonauto	insertion_Helentron_nonauto_3871	HelenXL233
NC_030679.2	96470631	96471349	Helentron_left_238-Helentron_right_233	79	+	2e-176	52	Helentron	nonauto	insertion_Helentron_nonauto_4095	HelenXL233
NC_030679.2	131308200	131309848	Helentron_left_238-Helentron_right_233	79	+	2e-176	48.05	Helentron	nonauto	insertion_Helentron_nonauto_4329	HelenXL233
NC_030680.2	22818394	22819368	Helentron_left_238-Helentron_right_233	79	-	2e-176	50.05	Helentron	nonauto	insertion_Helentron_nonauto_4496	HelenXL233
NC_030680.2	60004187	60008069	Helentron_left_238-Helentron_right_233	79	-	2e-176	44.1	Helentron	nonauto	insertion_Helentron_nonauto_4742	HelenXL233
NC_030680.2	64320760	64322119	Helentron_left_238-Helentron_right_233	79	-	2e-176	52	Helentron	nonauto	insertion_Helentron_nonauto_4774	HelenXL233
NC_030680.2	68370721	68371097	Helentron_left_238-Helentron_right_233	79	+	2e-176	40.15	Helentron	nonauto	insertion_Helentron_nonauto_4812	HelenXL233
NC_030680.2	89830378	89830918	Helentron_left_238-Helentron_right_233	79	+	2e-176	31.2	Helentron	nonauto	insertion_Helentron_nonauto_5016	HelenXL233
NC_030680.2	128737469	128741096	Helentron_left_238-Helentron_right_233	79	+	2e-176	51.05	Helentron	nonauto	insertion_Helentron_nonauto_5336	HelenXL233
NC_030681.2	9582276	9582866	Helentron_left_238-Helentron_right_233	79	-	2e-176	48.05	Helentron	nonauto	insertion_Helentron_nonauto_5528	HelenXL233
NC_030681.2	32077577	32077869	Helentron_left_238-Helentron_right_233	79	+	2e-176	45.1	Helentron	nonauto	insertion_Helentron_nonauto_5750	HelenXL233
NC_030681.2	36487010	36488108	Helentron_left_238-Helentron_right_233	79	+	2e-176	47.05	Helentron	nonauto	insertion_Helentron_nonauto_5781	HelenXL233
NC_030681.2	36543087	36559644	Helentron_left_238-Helentron_right_233	79	-	2e-176	47.05	Helentron	nonauto	insertion_Helentron_nonauto_5782	HelenXL233
NC_030681.2	46153024	46153644	Helentron_left_238-Helentron_right_233	79	+	2e-176	60	Helentron	nonauto	insertion_Helentron_nonauto_5862	HelenXL233
NC_030681.2	46153024	46166121	Helentron_left_238-Helentron_right_233	79	+	2e-176	60	Helentron	auto	insertion_Helentron_auto_2	HelenXL233
NC_030681.2	49042808	49043710	Helentron_left_238-Helentron_right_233	79	+	2e-176	52	Helentron	nonauto	insertion_Helentron_nonauto_5894	HelenXL233
NC_030681.2	61889655	61892594	Helentron_left_238-Helentron_right_233	79	+	2e-176	52	Helentron	nonauto	insertion_Helentron_nonauto_5997	HelenXL233
NC_030681.2	114794774	114795589	Helentron_left_238-Helentron_right_233	79	+	2e-176	41.1	Helentron	nonauto	insertion_Helentron_nonauto_6512	HelenXL233
NC_030681.2	138577217	138577516	Helentron_left_238-Helentron_right_233	79	+	2e-176	52	Helentron	nonauto	insertion_Helentron_nonauto_6691	HelenXL233
NC_030681.2	149327271	149328569	Helentron_left_238-Helentron_right_233	79	-	2e-176	48.05	Helentron	nonauto	insertion_Helentron_nonauto_6811	HelenXL233
NC_030682.2	38700252	38702542	Helentron_left_238-Helentron_right_233	79	-	2e-176	36.2	Helentron	nonauto	insertion_Helentron_nonauto_7152	HelenXL233
NC_030682.2	40368233	40369459	Helentron_left_238-Helentron_right_233	79	+	2e-176	50.05	Helentron	nonauto	insertion_Helentron_nonauto_7161	HelenXL233
NC_030682.2	46622943	46631395	Helentron_left_238-Helentron_right_233	79	+	2e-176	52	Helentron	nonauto	insertion_Helentron_nonauto_7215	HelenXL233
NC_030682.2	71731972	71741820	Helentron_left_238-Helentron_right_233	79	-	2e-176	48.05	Helentron	nonauto	insertion_Helentron_nonauto_7466	HelenXL233
NC_030682.2	71980688	71981474	Helentron_left_238-Helentron_right_233	79	+	2e-176	48.05	Helentron	nonauto	insertion_Helentron_nonauto_7468	HelenXL233
NC_030682.2	92147624	92154475	Helentron_left_238-Helentron_right_233	79	-	2e-176	44.1	Helentron	nonauto	insertion_Helentron_nonauto_7641	HelenXL233
NC_030682.2	93068026	93069510	Helentron_left_238-Helentron_right_233	79	+	2e-176	48.05	Helentron	nonauto	insertion_Helentron_nonauto_7649	HelenXL233
NC_030682.2	98870486	98871798	Helentron_left_238-Helentron_right_233	79	+	2e-176	52	Helentron	nonauto	insertion_Helentron_nonauto_7706	HelenXL233
NC_030682.2	138634501	138635426	Helentron_left_238-Helentron_right_233	79	-	2e-176	52	Helentron	nonauto	insertion_Helentron_nonauto_8051	HelenXL233
NC_030682.2	139202049	139202745	Helentron_left_238-Helentron_right_233	79	-	2e-176	48.05	Helentron	nonauto	insertion_Helentron_nonauto_8061	HelenXL233
NC_030682.2	143058343	143059092	Helentron_left_238-Helentron_right_233	79	+	2e-176	39.15	Helentron	nonauto	insertion_Helentron_nonauto_8083	HelenXL233
NC_030683.2	4400456	4401551	Helentron_left_238-Helentron_right_233	79	-	2e-176	43.1	Helentron	nonauto	insertion_Helentron_nonauto_8140	HelenXL233
NC_030683.2	18509491	18527740	Helentron_left_238-Helentron_right_233	79	+	2e-176	47.05	Helentron	nonauto	insertion_Helentron_nonauto_8242	HelenXL233
NC_030683.2	18593020	18593888	Helentron_left_238-Helentron_right_233	79	-	2e-176	48.05	Helentron	nonauto	insertion_Helentron_nonauto_8243	HelenXL233
NC_030683.2	18599471	18604604	Helentron_left_238-Helentron_right_233	79	+	2e-176	48.05	Helentron	nonauto	insertion_Helentron_nonauto_8244	HelenXL233
NC_030683.2	36957593	36958894	Helentron_left_238-Helentron_right_233	79	+	2e-176	44.1	Helentron	nonauto	insertion_Helentron_nonauto_8394	HelenXL233
NC_030683.2	50848227	50864891	Helentron_left_378-Helentron_right_365	1461	-	2.54e-83	60	Helentron	auto	insertion_Helentron_auto_3	HelenXL365
NC_030683.2	78432111	78441532	Helentron_left_238-Helentron_right_233	79	-	2e-176	52	Helentron	nonauto	insertion_Helentron_nonauto_8716	HelenXL233
NC_030683.2	84645400	84646301	Helentron_left_238-Helentron_right_233	79	-	2e-176	44.1	Helentron	nonauto	insertion_Helentron_nonauto_8755	HelenXL233
NC_030684.2	50480792	50482094	Helentron_left_238-Helentron_right_233	79	+	2e-176	44.1	Helentron	nonauto	insertion_Helentron_nonauto_9306	HelenXL233
NC_030684.2	63688899	63690105	Helentron_left_238-Helentron_right_233	79	-	2e-176	51.05	Helentron	nonauto	insertion_Helentron_nonauto_9429	HelenXL233
NC_030684.2	65388242	65398868	Helentron_left_238-Helentron_right_233	79	+	2e-176	41.1	Helentron	nonauto	insertion_Helentron_nonauto_9444	HelenXL233
NC_030684.2	65524903	65525497	Helentron_left_238-Helentron_right_233	79	-	2e-176	48.05	Helentron	nonauto	insertion_Helentron_nonauto_9445	HelenXL233
NC_030684.2	71198719	71199517	Helentron_left_238-Helentron_right_233	79	-	2e-176	44.1	Helentron	nonauto	insertion_Helentron_nonauto_9493	HelenXL233
NC_030684.2	73186510	73188151	Helentron_left_238-Helentron_right_233	79	+	2e-176	41.15	Helentron	nonauto	insertion_Helentron_nonauto_9511	HelenXL233
NC_030684.2	119183631	119199652	Helentron_left_238-Helentron_right_233	79	-	2e-176	52	Helentron	nonauto	insertion_Helentron_nonauto_9863	HelenXL233
NC_030684.2	128189566	128190113	Helentron_left_238-Helentron_right_233	79	+	2e-176	37.15	Helentron	nonauto	insertion_Helentron_nonauto_9951	HelenXL233
NC_030684.2	131547832	131548930	Helentron_left_238-Helentron_right_233	79	-	2e-176	51.05	Helentron	nonauto	insertion_Helentron_nonauto_9979	HelenXL233
NC_030684.2	136919437	136941282	Helentron_left_238-Helentron_right_233	79	-	2e-176	40.15	Helentron	nonauto	insertion_Helentron_nonauto_10006	HelenXL233
NC_030685.2	18756663	18757635	Helentron_left_238-Helentron_right_233	79	-	2e-176	31.2	Helentron	nonauto	insertion_Helentron_nonauto_10110	HelenXL233
NC_030685.2	43985687	43986834	Helentron_left_238-Helentron_right_233	79	+	2e-176	52	Helentron	nonauto	insertion_Helentron_nonauto_10275	HelenXL233
NC_030685.2	55519970	55521853	Helentron_left_238-Helentron_right_233	79	+	2e-176	52	Helentron	nonauto	insertion_Helentron_nonauto_10357	HelenXL233
NC_030685.2	66098491	66099311	Helentron_left_238-Helentron_right_233	79	-	2e-176	48.05	Helentron	nonauto	insertion_Helentron_nonauto_10427	HelenXL233
NC_030686.2	13728888	13729585	Helentron_left_238-Helentron_right_233	79	+	2e-176	37.15	Helentron	nonauto	insertion_Helentron_nonauto_10736	HelenXL233
NC_030686.2	23353284	23354191	Helentron_left_238-Helentron_right_233	79	+	2e-176	44.1	Helentron	nonauto	insertion_Helentron_nonauto_10792	HelenXL233
NC_030686.2	31584661	31585318	Helentron_left_238-Helentron_right_233	79	-	2e-176	52	Helentron	nonauto	insertion_Helentron_nonauto_10842	HelenXL233
NC_030686.2	52218023	52218606	Helentron_left_238-Helentron_right_233	79	+	2e-176	48.05	Helentron	nonauto	insertion_Helentron_nonauto_10926	HelenXL233

### Sheet: Rbfull-XT
Supplementary Table S6 (Rbfull-XT dataset): Full copies of Repbase HLE in X. tropicalis genome
Chrm	Start	Stop	family	consensus length	strand	coverage
NC_030677.2	3834123	3834883	Helitron-N1_XT	917	-	0.861505
NC_030677.2	23982066	23983973	Helitron-N1A_XT	2370	-	0.811392
NC_030677.2	24013460	24015363	Helitron-N1A_XT	2370	+	0.811392
NC_030677.2	26110739	26111534	Helitron-N1_XT	917	-	0.857143
NC_030677.2	28652266	28654357	Helitron-N1A_XT	2370	-	0.899156
NC_030677.2	28653964	28654773	Helitron-N1_XT	917	-	0.861505
NC_030677.2	31341108	31341959	Helitron-N1_XT	917	-	0.920393
NC_030677.2	34799213	34799980	Helitron-N1_XT	917	-	0.82879
NC_030677.2	37479756	37481733	Helitron-N1A_XT	2370	+	0.831646
NC_030677.2	37915560	37917501	Helitron-N1A_XT	2370	-	0.844726
NC_030677.2	40226826	40227672	Helitron-N1_XT	917	+	0.921483
NC_030677.2	45071877	45072720	Helitron-N1_XT	917	+	0.921483
NC_030677.2	48849685	48850540	Helitron-N1_XT	917	+	0.933479
NC_030677.2	51183279	51184128	Helitron-N1_XT	917	-	0.921483
NC_030677.2	55301761	55302541	Helitron-N1_XT	917	-	0.854962
NC_030677.2	57221425	57222296	Helitron-N1_XT	917	+	0.933479
NC_030677.2	58737147	58738422	Helitron-N2_XT	1299	+	0.963818
NC_030677.2	60192054	60192826	Helitron-N1_XT	917	+	0.847328
NC_030677.2	60988256	60989113	Helitron-N1_XT	917	-	0.933479
NC_030677.2	61924826	61925625	Helitron-N1_XT	917	+	0.861505
NC_030677.2	62908732	62910996	Helitron-N1A_XT	2370	+	0.999578
NC_030677.2	63844717	63845529	Helitron-N1_XT	917	+	0.885496
NC_030677.2	66087687	66088532	Helitron-N1_XT	917	+	0.933479
NC_030677.2	67642288	67643070	Helitron-N1_XT	917	-	0.82988
NC_030677.2	70450820	70451692	Helitron-N1_XT	917	-	0.933479
NC_030677.2	70860517	70861306	Helitron-N1_XT	917	+	0.861505
NC_030677.2	74427043	74427835	Helitron-N1_XT	917	+	0.861505
NC_030677.2	77570634	77571427	Helitron-N1_XT	917	-	0.861505
NC_030677.2	78275299	78276054	Helitron-N1_XT	917	-	0.848419
NC_030677.2	80386334	80388419	Helitron-N1A_XT	2370	+	0.902532
NC_030677.2	81027118	81027918	Helitron-N1_XT	917	+	0.861505
NC_030677.2	82953722	82954484	Helitron-N1_XT	917	-	0.858233
NC_030677.2	83527099	83527881	Helitron-N1_XT	917	-	0.861505
NC_030677.2	85060482	85061265	Helitron-N1_XT	917	-	0.858233
NC_030677.2	85131658	85132453	Helitron-N1_XT	917	-	0.864776
NC_030677.2	85146898	85147782	Helitron-N1_XT	917	-	0.933479
NC_030677.2	86051144	86051981	Helitron-N1_XT	917	-	0.928026
NC_030677.2	87688712	87689550	Helitron-N1_XT	917	-	0.933479
NC_030677.2	88275658	88276433	Helitron-N1_XT	917	-	0.858233
NC_030677.2	88353740	88354580	Helitron-N1_XT	917	-	0.902944
NC_030677.2	88655089	88655827	Helitron-N1_XT	917	-	0.812432
NC_030677.2	90501411	90502219	Helitron-N1_XT	917	-	0.861505
NC_030677.2	91134666	91135450	Helitron-N1_XT	917	+	0.853871
NC_030677.2	91742035	91742809	Helitron-N1_XT	917	+	0.841876
NC_030677.2	94039552	94040384	Helitron-N1_XT	917	-	0.933479
NC_030677.2	95048980	95049732	Helitron-N1_XT	917	+	0.861505
NC_030677.2	95095937	95096798	Helitron-N1_XT	917	+	0.933479
NC_030677.2	96975226	96976060	Helitron-N1_XT	917	+	0.920393
NC_030677.2	97307398	97309373	Helitron-N1A_XT	2370	-	0.881857
NC_030677.2	97308610	97309373	Helitron-N1_XT	917	-	0.861505
NC_030677.2	97312886	97313660	Helitron-N1_XT	917	+	0.82988
NC_030677.2	99074705	99075574	Helitron-N1_XT	917	-	0.933479
NC_030677.2	99277537	99278276	Helitron-N1_XT	917	+	0.800436
NC_030677.2	99738852	99739722	Helitron-N1_XT	917	-	0.933479
NC_030677.2	101797111	101797894	Helitron-N1_XT	917	-	0.858233
NC_030677.2	105369100	105369891	Helitron-N1_XT	917	-	0.859324
NC_030677.2	106145281	106146077	Helitron-N1_XT	917	+	0.861505
NC_030677.2	107506644	107507406	Helitron-N1_XT	917	-	0.858233
NC_030677.2	111210990	111211719	Helitron-N1_XT	917	+	0.80916
NC_030677.2	111377602	111378459	Helitron-N1_XT	917	-	0.933479
NC_030677.2	114855843	114856604	Helitron-N1_XT	917	+	0.861505
NC_030677.2	114855843	114857758	Helitron-N1A_XT	2370	+	0.848101
NC_030677.2	119027763	119030080	Helitron-N1A_XT	2370	-	0.996203
NC_030677.2	119029316	119030080	Helitron-N1_XT	917	-	0.849509
NC_030677.2	119677973	119678773	Helitron-N1_XT	917	+	0.861505
NC_030677.2	126996985	126998957	Helitron-N1A_XT	2370	+	0.867932
NC_030677.2	129651849	129652639	Helitron-N1_XT	917	-	0.861505
NC_030677.2	131962505	131963304	Helitron-N1_XT	917	+	0.861505
NC_030677.2	132722090	132722921	Helitron-N1_XT	917	+	0.933479
NC_030677.2	133683693	133684458	Helitron-N1_XT	917	+	0.861505
NC_030677.2	133689890	133690725	Helitron-N1_XT	917	-	0.930207
NC_030677.2	136411921	136412771	Helitron-N1_XT	917	+	0.933479
NC_030677.2	136761576	136762416	Helitron-N1_XT	917	+	0.933479
NC_030677.2	140741670	140742442	Helitron-N1_XT	917	-	0.858233
NC_030677.2	143190654	143191434	Helitron-N1_XT	917	-	0.861505
NC_030677.2	148452819	148453584	Helitron-N1_XT	917	+	0.856052
NC_030677.2	152740754	152741544	Helitron-N1_XT	917	+	0.861505
NC_030677.2	153648165	153648945	Helitron-N1_XT	917	-	0.849509
NC_030677.2	161570812	161571688	Helitron-N1_XT	917	-	0.944384
NC_030677.2	161702377	161703160	Helitron-N1_XT	917	+	0.861505
NC_030677.2	170329999	170330747	Helitron-N1_XT	917	+	0.813522
NC_030677.2	170394906	170395700	Helitron-N1_XT	917	+	0.87132
NC_030677.2	174110828	174111577	Helitron-N1_XT	917	+	0.815703
NC_030677.2	177901971	177902719	Helitron-N1_XT	917	+	0.815703
NC_030677.2	178949566	178950356	Helitron-N1_XT	917	-	0.866957
NC_030677.2	185227766	185228536	Helitron-N1_XT	917	+	0.844057
NC_030677.2	195881115	195882002	Helitron-N1_XT	917	-	0.994547
NC_030677.2	215574109	215574828	Helitron-N1_XT	917	-	0.803708
NC_030678.2	7900988	7901746	Helitron-N1_XT	917	-	0.839695
NC_030678.2	14776252	14777060	Helitron-N1_XT	917	-	0.861505
NC_030678.2	21895577	21896353	Helitron-N1_XT	917	+	0.861505
NC_030678.2	22393817	22394586	Helitron-N1_XT	917	-	0.8506
NC_030678.2	22717294	22718079	Helitron-N1_XT	917	+	0.861505
NC_030678.2	34523823	34524676	Helitron-N1_XT	917	+	0.933479
NC_030678.2	34953941	34954718	Helitron-N1_XT	917	+	0.857143
NC_030678.2	37216321	37217115	Helitron-N1_XT	917	-	0.89313
NC_030678.2	37344578	37345338	Helitron-N1_XT	917	-	0.836423
NC_030678.2	43782392	43783131	Helitron-N1_XT	917	-	0.817884
NC_030678.2	44707118	44707834	Helitron-N1_XT	917	+	0.824427
NC_030678.2	52457908	52458763	Helitron-N1_XT	917	-	0.933479
NC_030678.2	52492422	52493277	Helitron-N1_XT	917	-	0.930207
NC_030678.2	55136215	55137046	Helitron-N1_XT	917	-	0.933479
NC_030678.2	55213452	55214329	Helitron-N1_XT	917	+	0.931298
NC_030678.2	55213875	55215741	Helitron-N1A_XT	2370	+	0.801266
NC_030678.2	58282526	58283388	Helitron-N1_XT	917	-	0.933479
NC_030678.2	59324252	59325485	Helitron-N2_XT	1299	-	0.931486
NC_030678.2	59991635	59992437	Helitron-N1_XT	917	+	0.858233
NC_030678.2	60794153	60794927	Helitron-N1_XT	917	+	0.861505
NC_030678.2	62107523	62108402	Helitron-N1_XT	917	-	0.933479
NC_030678.2	62758331	62759111	Helitron-N1_XT	917	-	0.858233
NC_030678.2	63028505	63029353	Helitron-N1_XT	917	+	0.933479
NC_030678.2	64509138	64511061	Helitron-N1A_XT	2370	+	0.815612
NC_030678.2	64925392	64926188	Helitron-N1_XT	917	+	0.861505
NC_030678.2	65233547	65234338	Helitron-N1_XT	917	+	0.85169
NC_030678.2	65534992	65535802	Helitron-N1_XT	917	+	0.890949
NC_030678.2	66330928	66332156	Helitron-N2_XT	1299	-	0.931486
NC_030678.2	67235899	67237857	Helitron-N1A_XT	2370	-	0.844726
NC_030678.2	70020194	70020948	Helitron-N1_XT	917	-	0.82879
NC_030678.2	70116487	70117281	Helitron-N1_XT	917	+	0.862595
NC_030678.2	70491919	70492714	Helitron-N1_XT	917	+	0.861505
NC_030678.2	70503207	70505416	Helitron-N1A_XT	2370	-	0.949367
NC_030678.2	70504622	70505416	Helitron-N1_XT	917	-	0.8506
NC_030678.2	71752276	71753124	Helitron-N1_XT	917	-	0.933479
NC_030678.2	72268706	72269496	Helitron-N1_XT	917	+	0.861505
NC_030678.2	72883386	72884097	Helitron-N1_XT	917	+	0.800436
NC_030678.2	73766402	73768379	Helitron-N1A_XT	2370	+	0.831646
NC_030678.2	73954048	73954847	Helitron-N1_XT	917	-	0.861505
NC_030678.2	74192394	74193214	Helitron-N1_XT	917	-	0.908397
NC_030678.2	76610537	76611277	Helitron-N1_XT	917	-	0.811341
NC_030678.2	76737509	76738256	Helitron-N1_XT	917	+	0.849509
NC_030678.2	78890181	78891046	Helitron-N1_XT	917	-	0.933479
NC_030678.2	79379000	79379838	Helitron-N1_XT	917	+	0.931298
NC_030678.2	81325928	81326668	Helitron-N1_XT	917	-	0.80916
NC_030678.2	82414246	82415092	Helitron-N1_XT	917	+	0.906216
NC_030678.2	82937185	82938370	Helitron-N2_XT	1299	-	0.916089
NC_030678.2	83100689	83101476	Helitron-N1_XT	917	-	0.853871
NC_030678.2	83964981	83966952	Helitron-N1A_XT	2370	+	0.831646
NC_030678.2	84076838	84077609	Helitron-N1_XT	917	-	0.834242
NC_030678.2	90371767	90372516	Helitron-N1_XT	917	+	0.817884
NC_030678.2	90421562	90422349	Helitron-N1_XT	917	+	0.861505
NC_030678.2	91649377	91651506	Helitron-N1A_XT	2370	+	0.899578
NC_030678.2	96726770	96727552	Helitron-N1_XT	917	+	0.858233
NC_030678.2	97924427	97925257	Helitron-N1_XT	917	+	0.881134
NC_030678.2	101160409	101161150	Helitron-N1_XT	917	-	0.821156
NC_030678.2	102055507	102056349	Helitron-N1_XT	917	+	0.934569
NC_030678.2	102289417	102290275	Helitron-N1_XT	917	+	0.933479
NC_030678.2	102289417	102291696	Helitron-N1A_XT	2370	+	0.985232
NC_030678.2	106099691	106100479	Helitron-N1_XT	917	+	0.856052
NC_030678.2	110154745	110155534	Helitron-N1_XT	917	+	0.861505
NC_030678.2	111335806	111336600	Helitron-N1_XT	917	+	0.858233
NC_030678.2	111337185	111338037	Helitron-N1_XT	917	+	0.921483
NC_030678.2	111338469	111339262	Helitron-N1_XT	917	+	0.858233
NC_030678.2	112666007	112666745	Helitron-N1_XT	917	+	0.814613
NC_030678.2	114241569	114242355	Helitron-N1_XT	917	+	0.85169
NC_030678.2	119562796	119563663	Helitron-N1_XT	917	-	0.933479
NC_030678.2	122413273	122414080	Helitron-N1_XT	917	-	0.861505
NC_030678.2	124586251	124588384	Helitron-N1A_XT	2370	-	0.916878
NC_030678.2	124587552	124588384	Helitron-N1_XT	917	-	0.933479
NC_030678.2	127791259	127792023	Helitron-N1_XT	917	-	0.838604
NC_030678.2	127960283	127961425	Helitron-N2_XT	1299	+	0.842186
NC_030678.2	134088679	134089448	Helitron-N1_XT	917	+	0.825518
NC_030678.2	134883159	134883911	Helitron-N1_XT	917	+	0.861505
NC_030678.2	135343283	135344054	Helitron-N1_XT	917	+	0.82988
NC_030678.2	143481937	143482734	Helitron-N1_XT	917	-	0.861505
NC_030678.2	146643395	146644184	Helitron-N1_XT	917	-	0.861505
NC_030678.2	147003040	147003820	Helitron-N1_XT	917	+	0.861505
NC_030678.2	148441597	148442442	Helitron-N1_XT	917	+	0.921483
NC_030678.2	151308720	151309547	Helitron-N1_XT	917	+	0.912759
NC_030678.2	151536407	151537243	Helitron-N1_XT	917	+	0.933479
NC_030678.2	179278779	179279543	Helitron-N1_XT	917	+	0.844057
NC_030679.2	11965562	11966382	Helitron-N1_XT	917	+	0.89313
NC_030679.2	16806541	16807671	Helitron-N2_XT	1299	+	0.849885
NC_030679.2	17820544	17822505	Helitron-N1A_XT	2370	+	0.836709
NC_030679.2	29261025	29261819	Helitron-N1_XT	917	+	0.87132
NC_030679.2	33320760	33321505	Helitron-N1_XT	917	+	0.826609
NC_030679.2	33322090	33322942	Helitron-N1_XT	917	+	0.921483
NC_030679.2	33323367	33324162	Helitron-N1_XT	917	+	0.858233
NC_030679.2	33325020	33325813	Helitron-N1_XT	917	+	0.858233
NC_030679.2	38029875	38031900	Helitron-N1A_XT	2370	-	0.876793
NC_030679.2	44695163	44695942	Helitron-N1_XT	917	+	0.826609
NC_030679.2	46533513	46534291	Helitron-N1_XT	917	+	0.861505
NC_030679.2	50458567	50460923	Helitron-N1A_XT	2370	-	0.998312
NC_030679.2	50460121	50460923	Helitron-N1_XT	917	-	0.858233
NC_030679.2	59277178	59277949	Helitron-N1_XT	917	+	0.839695
NC_030679.2	62511873	62512723	Helitron-N1_XT	917	-	0.933479
NC_030679.2	63344587	63345381	Helitron-N1_XT	917	+	0.858233
NC_030679.2	63345908	63346704	Helitron-N1_XT	917	+	0.858233
NC_030679.2	63347263	63348057	Helitron-N1_XT	917	+	0.858233
NC_030679.2	63348577	63349371	Helitron-N1_XT	917	+	0.858233
NC_030679.2	63349926	63350718	Helitron-N1_XT	917	+	0.858233
NC_030679.2	63351057	63351854	Helitron-N1_XT	917	+	0.858233
NC_030679.2	63352379	63353174	Helitron-N1_XT	917	+	0.858233
NC_030679.2	63353734	63354529	Helitron-N1_XT	917	+	0.858233
NC_030679.2	63355051	63355845	Helitron-N1_XT	917	+	0.858233
NC_030679.2	63356402	63357194	Helitron-N1_XT	917	+	0.858233
NC_030679.2	63357533	63358329	Helitron-N1_XT	917	+	0.858233
NC_030679.2	63358855	63359651	Helitron-N1_XT	917	+	0.858233
NC_030679.2	64046854	64047593	Helitron-N1_XT	917	+	0.814613
NC_030679.2	64152285	64152997	Helitron-N1_XT	917	-	0.806979
NC_030679.2	64586466	64587259	Helitron-N1_XT	917	-	0.866957
NC_030679.2	68283059	68283932	Helitron-N1_XT	917	+	0.933479
NC_030679.2	70059899	70061132	Helitron-N2_XT	1299	+	0.918399
NC_030679.2	70285404	70286284	Helitron-N1_XT	917	-	0.933479
NC_030679.2	70378128	70378921	Helitron-N1_XT	917	-	0.861505
NC_030679.2	72291653	72293599	Helitron-N1A_XT	2370	+	0.831646
NC_030679.2	73945529	73946291	Helitron-N1_XT	917	+	0.80916
NC_030679.2	73945529	73947784	Helitron-N1A_XT	2370	+	0.979325
NC_030679.2	77992399	77993242	Helitron-N1_XT	917	+	0.933479
NC_030679.2	81955037	81955800	Helitron-N1_XT	917	-	0.856052
NC_030679.2	83116322	83117088	Helitron-N1_XT	917	+	0.844057
NC_030679.2	85881728	85882476	Helitron-N1_XT	917	+	0.82879
NC_030679.2	87397710	87398513	Helitron-N1_XT	917	-	0.873501
NC_030679.2	91864160	91865061	Helitron-N1_XT	917	-	0.995638
NC_030679.2	92208513	92209369	Helitron-N1_XT	917	+	0.933479
NC_030679.2	95128966	95129763	Helitron-N1_XT	917	-	0.883315
NC_030679.2	96072657	96073470	Helitron-N1_XT	917	+	0.91494
NC_030679.2	100410303	100411072	Helitron-N1_XT	917	-	0.82988
NC_030679.2	104633429	104634247	Helitron-N1_XT	917	-	0.892039
NC_030679.2	107519936	107520788	Helitron-N1_XT	917	-	0.921483
NC_030679.2	108192316	108193171	Helitron-N1_XT	917	+	0.933479
NC_030679.2	110319521	110320365	Helitron-N1_XT	917	+	0.912759
NC_030679.2	120722257	120723037	Helitron-N1_XT	917	+	0.861505
NC_030679.2	131554957	131555688	Helitron-N1_XT	917	-	0.812432
NC_030679.2	131792969	131793820	Helitron-N1_XT	917	+	0.922574
NC_030679.2	132312712	132313903	Helitron-N2_XT	1299	-	0.916089
NC_030680.2	8245782	8246636	Helitron-N1_XT	917	+	0.933479
NC_030680.2	22688956	22690255	Helitron-N2_XT	1299	+	0.986143
NC_030680.2	28070810	28071590	Helitron-N1_XT	917	-	0.858233
NC_030680.2	28246218	28246962	Helitron-N1_XT	917	-	0.800436
NC_030680.2	29018217	29019008	Helitron-N1_XT	917	-	0.861505
NC_030680.2	38418139	38418914	Helitron-N1_XT	917	-	0.841876
NC_030680.2	41668384	41669163	Helitron-N1_XT	917	-	0.856052
NC_030680.2	45215918	45216691	Helitron-N1_XT	917	-	0.839695
NC_030680.2	45367279	45368109	Helitron-N1_XT	917	-	0.861505
NC_030680.2	48756604	48757410	Helitron-N1_XT	917	+	0.919302
NC_030680.2	49255347	49256199	Helitron-N1_XT	917	-	0.931298
NC_030680.2	49451189	49451956	Helitron-N1_XT	917	-	0.852781
NC_030680.2	49536791	49537526	Helitron-N1_XT	917	-	0.804798
NC_030680.2	49597086	49597821	Helitron-N1_XT	917	+	0.825518
NC_030680.2	49986727	49987523	Helitron-N1_XT	917	+	0.858233
NC_030680.2	51137390	51138150	Helitron-N1_XT	917	-	0.812432
NC_030680.2	51413300	51414141	Helitron-N1_XT	917	+	0.921483
NC_030680.2	54109715	54111661	Helitron-N1A_XT	2370	-	0.828692
NC_030680.2	59325580	59326367	Helitron-N1_XT	917	-	0.861505
NC_030680.2	59538908	59539699	Helitron-N1_XT	917	+	0.861505
NC_030680.2	59775257	59776040	Helitron-N1_XT	917	-	0.861505
NC_030680.2	61915146	61915941	Helitron-N1_XT	917	+	0.858233
NC_030680.2	63865899	63867865	Helitron-N1A_XT	2370	-	0.844726
NC_030680.2	65437025	65437739	Helitron-N1_XT	917	-	0.814613
NC_030680.2	65605098	65605873	Helitron-N1_XT	917	+	0.861505
NC_030680.2	68455097	68455855	Helitron-N1_XT	917	+	0.820065
NC_030680.2	69058972	69059715	Helitron-N1_XT	917	+	0.80916
NC_030680.2	71900645	71901494	Helitron-N1_XT	917	+	0.923664
NC_030680.2	73763045	73763843	Helitron-N1_XT	917	+	0.861505
NC_030680.2	73776069	73776837	Helitron-N1_XT	917	+	0.8506
NC_030680.2	76348046	76348883	Helitron-N1_XT	917	-	0.91385
NC_030680.2	82317239	82318078	Helitron-N1_XT	917	+	0.931298
NC_030680.2	84530861	84531637	Helitron-N1_XT	917	+	0.858233
NC_030680.2	84532155	84532954	Helitron-N1_XT	917	+	0.858233
NC_030680.2	84785948	84786721	Helitron-N1_XT	917	-	0.856052
NC_030680.2	89830922	89831712	Helitron-N1_XT	917	+	0.868048
NC_030680.2	89830922	89833154	Helitron-N1A_XT	2370	+	0.974262
NC_030680.2	92203798	92204603	Helitron-N1_XT	917	+	0.861505
NC_030680.2	98220210	98222471	Helitron-N1A_XT	2370	+	0.98903
NC_030680.2	98220211	98221047	Helitron-N1_XT	917	+	0.905125
NC_030680.2	99237157	99237952	Helitron-N1_XT	917	-	0.858233
NC_030680.2	100993164	100993980	Helitron-N1_XT	917	-	0.904035
NC_030680.2	102976787	102977627	Helitron-N1_XT	917	+	0.918212
NC_030680.2	107211205	107211952	Helitron-N1_XT	917	+	0.8506
NC_030680.2	108713967	108714752	Helitron-N1_XT	917	-	0.838604
NC_030680.2	124130180	124130957	Helitron-N1_XT	917	+	0.859324
NC_030680.2	124904147	124904952	Helitron-N1_XT	917	-	0.861505
NC_030680.2	124922415	124923219	Helitron-N1_XT	917	-	0.861505
NC_030680.2	128535457	128536204	Helitron-N1_XT	917	-	0.814613
NC_030680.2	128725761	128726556	Helitron-N1_XT	917	+	0.858233
NC_030680.2	128745179	128745982	Helitron-N1_XT	917	+	0.861505
NC_030680.2	130213003	130213855	Helitron-N1_XT	917	+	0.933479
NC_030681.2	19183649	19185649	Helitron-N1A_XT	2370	+	0.831646
NC_030681.2	21037540	21038302	Helitron-N1_XT	917	-	0.8506
NC_030681.2	21358199	21358993	Helitron-N1_XT	917	+	0.861505
NC_030681.2	24922536	24923333	Helitron-N1_XT	917	+	0.864776
NC_030681.2	29660828	29661612	Helitron-N1_XT	917	+	0.861505
NC_030681.2	35135185	35136076	Helitron-N1_XT	917	+	0.933479
NC_030681.2	39214183	39214960	Helitron-N1_XT	917	+	0.861505
NC_030681.2	39327638	39328493	Helitron-N1_XT	917	-	0.930207
NC_030681.2	42086094	42086949	Helitron-N1_XT	917	+	0.933479
NC_030681.2	42128607	42129413	Helitron-N1_XT	917	-	0.854962
NC_030681.2	44332372	44333131	Helitron-N1_XT	917	+	0.82988
NC_030681.2	44729343	44730088	Helitron-N1_XT	917	+	0.832061
NC_030681.2	44743573	44744332	Helitron-N1_XT	917	+	0.844057
NC_030681.2	47165808	47166590	Helitron-N1_XT	917	-	0.861505
NC_030681.2	51379332	51380163	Helitron-N1_XT	917	+	0.933479
NC_030681.2	52615119	52615892	Helitron-N1_XT	917	+	0.839695
NC_030681.2	53118969	53119725	Helitron-N1_XT	917	+	0.861505
NC_030681.2	55309616	55311536	Helitron-N1A_XT	2370	-	0.843882
NC_030681.2	55310782	55311536	Helitron-N1_XT	917	-	0.8506
NC_030681.2	55420049	55420844	Helitron-N1_XT	917	-	0.856052
NC_030681.2	55763104	55763845	Helitron-N1_XT	917	+	0.817884
NC_030681.2	57568037	57569934	Helitron-N1A_XT	2370	-	0.814346
NC_030681.2	57569172	57569934	Helitron-N1_XT	917	-	0.861505
NC_030681.2	58032855	58033695	Helitron-N1_XT	917	+	0.933479
NC_030681.2	58307750	58308525	Helitron-N1_XT	917	-	0.862595
NC_030681.2	58345650	58346444	Helitron-N1_XT	917	+	0.886587
NC_030681.2	58436743	58437538	Helitron-N1_XT	917	+	0.862595
NC_030681.2	59258079	59258838	Helitron-N1_XT	917	+	0.838604
NC_030681.2	59768913	59769625	Helitron-N1_XT	917	-	0.806979
NC_030681.2	60432510	60433293	Helitron-N1_XT	917	-	0.861505
NC_030681.2	60803446	60804216	Helitron-N1_XT	917	-	0.854962
NC_030681.2	61072346	61073060	Helitron-N1_XT	917	+	0.800436
NC_030681.2	61401842	61402638	Helitron-N1_XT	917	+	0.861505
NC_030681.2	61741985	61742793	Helitron-N1_XT	917	-	0.869138
NC_030681.2	63177766	63178542	Helitron-N1_XT	917	-	0.861505
NC_030681.2	64404745	64405538	Helitron-N1_XT	917	+	0.861505
NC_030681.2	65557538	65558336	Helitron-N1_XT	917	+	0.861505
NC_030681.2	66837104	66838017	Helitron-N1_XT	917	+	0.998909
NC_030681.2	68027508	68028360	Helitron-N1_XT	917	-	0.931298
NC_030681.2	68504869	68505720	Helitron-N1_XT	917	-	0.930207
NC_030681.2	68739006	68739746	Helitron-N1_XT	917	+	0.814613
NC_030681.2	70183870	70184668	Helitron-N1_XT	917	-	0.8506
NC_030681.2	70261150	70261920	Helitron-N1_XT	917	+	0.861505
NC_030681.2	73270111	73270938	Helitron-N1_XT	917	+	0.881134
NC_030681.2	74463154	74463869	Helitron-N1_XT	917	+	0.803708
NC_030681.2	74966864	74967719	Helitron-N1_XT	917	-	0.922574
NC_030681.2	75621464	75622265	Helitron-N1_XT	917	+	0.861505
NC_030681.2	75629223	75629956	Helitron-N1_XT	917	+	0.815703
NC_030681.2	76094646	76095436	Helitron-N1_XT	917	+	0.861505
NC_030681.2	78968454	78969214	Helitron-N1_XT	917	+	0.861505
NC_030681.2	81873717	81874521	Helitron-N1_XT	917	+	0.857143
NC_030681.2	81964749	81965502	Helitron-N1_XT	917	+	0.814613
NC_030681.2	87872205	87872970	Helitron-N1_XT	917	-	0.858233
NC_030681.2	89440273	89441056	Helitron-N1_XT	917	+	0.861505
NC_030681.2	91287528	91288297	Helitron-N1_XT	917	-	0.838604
NC_030681.2	91650748	91651513	Helitron-N1_XT	917	-	0.8506
NC_030681.2	100035279	100036063	Helitron-N1_XT	917	-	0.856052
NC_030681.2	100888362	100889135	Helitron-N1_XT	917	+	0.856052
NC_030681.2	101480462	101481229	Helitron-N1_XT	917	+	0.837514
NC_030681.2	102255827	102256623	Helitron-N1_XT	917	-	0.861505
NC_030681.2	105831087	105831816	Helitron-N1_XT	917	+	0.854962
NC_030681.2	105878537	105879381	Helitron-N1_XT	917	-	0.921483
NC_030681.2	106727775	106728596	Helitron-N1_XT	917	-	0.911668
NC_030681.2	108578369	108579165	Helitron-N1_XT	917	-	0.857143
NC_030681.2	109298201	109299011	Helitron-N1_XT	917	+	0.878953
NC_030681.2	112276404	112277171	Helitron-N1_XT	917	+	0.838604
NC_030681.2	116336130	116336875	Helitron-N1_XT	917	-	0.839695
NC_030681.2	116604883	116605678	Helitron-N1_XT	917	+	0.861505
NC_030681.2	132371873	132372666	Helitron-N1_XT	917	-	0.858233
NC_030681.2	135264251	135265107	Helitron-N1_XT	917	+	0.928026
NC_030681.2	137950089	137950885	Helitron-N1_XT	917	+	0.858233
NC_030681.2	137951406	137952203	Helitron-N1_XT	917	+	0.858233
NC_030681.2	137952691	137953484	Helitron-N1_XT	917	+	0.858233
NC_030681.2	141793542	141794312	Helitron-N1_XT	917	-	0.834242
NC_030681.2	147424243	147425049	Helitron-N1_XT	917	+	0.861505
NC_030681.2	162436319	162437109	Helitron-N1_XT	917	+	0.861505
NC_030682.2	238500	239259	Helitron-N1_XT	917	-	0.837514
NC_030682.2	3600589	3601379	Helitron-N1_XT	917	+	0.856052
NC_030682.2	4239837	4240654	Helitron-N1_XT	917	-	0.905125
NC_030682.2	19943055	19943901	Helitron-N1_XT	917	-	0.904035
NC_030682.2	26371543	26372337	Helitron-N1_XT	917	+	0.858233
NC_030682.2	27267001	27267796	Helitron-N1_XT	917	+	0.861505
NC_030682.2	31819924	31820704	Helitron-N1_XT	917	+	0.856052
NC_030682.2	35816412	35817242	Helitron-N1_XT	917	-	0.899673
NC_030682.2	38018226	38018985	Helitron-N1_XT	917	-	0.823337
NC_030682.2	38217592	38218351	Helitron-N1_XT	917	+	0.823337
NC_030682.2	39047495	39048316	Helitron-N1_XT	917	-	0.89313
NC_030682.2	40177964	40178752	Helitron-N1_XT	917	-	0.858233
NC_030682.2	41171143	41172011	Helitron-N1_XT	917	+	0.934569
NC_030682.2	45445528	45446317	Helitron-N1_XT	917	-	0.856052
NC_030682.2	47801352	47802123	Helitron-N1_XT	917	+	0.835333
NC_030682.2	49786622	49787478	Helitron-N1_XT	917	+	0.933479
NC_030682.2	50495656	50496458	Helitron-N1_XT	917	+	0.861505
NC_030682.2	52398644	52399430	Helitron-N1_XT	917	-	0.844057
NC_030682.2	52615505	52616233	Helitron-N1_XT	917	-	0.804798
NC_030682.2	53764010	53764834	Helitron-N1_XT	917	+	0.933479
NC_030682.2	54405201	54405903	Helitron-N1_XT	917	-	0.815703
NC_030682.2	56868269	56869088	Helitron-N1_XT	917	+	0.933479
NC_030682.2	57316915	57317687	Helitron-N1_XT	917	-	0.82988
NC_030682.2	57405468	57406336	Helitron-N1_XT	917	+	0.931298
NC_030682.2	57405882	57407755	Helitron-N1A_XT	2370	+	0.801266
NC_030682.2	59364554	59365265	Helitron-N1_XT	917	-	0.806979
NC_030682.2	60657477	60658268	Helitron-N1_XT	917	-	0.857143
NC_030682.2	62288441	62289228	Helitron-N1_XT	917	-	0.861505
NC_030682.2	63772987	63773732	Helitron-N1_XT	917	-	0.839695
NC_030682.2	64630062	64630806	Helitron-N1_XT	917	+	0.816794
NC_030682.2	67388099	67388887	Helitron-N1_XT	917	+	0.861505
NC_030682.2	69728613	69729410	Helitron-N1_XT	917	-	0.861505
NC_030682.2	70024796	70025622	Helitron-N1_XT	917	+	0.933479
NC_030682.2	70688876	70689646	Helitron-N1_XT	917	-	0.848419
NC_030682.2	71112461	71114553	Helitron-N1A_XT	2370	-	0.902532
NC_030682.2	71461977	71462757	Helitron-N1_XT	917	+	0.861505
NC_030682.2	73220952	73221765	Helitron-N1_XT	917	-	0.896401
NC_030682.2	74522511	74523321	Helitron-N1_XT	917	-	0.881134
NC_030682.2	75332742	75333460	Helitron-N1_XT	917	-	0.813522
NC_030682.2	75475695	75476485	Helitron-N1_XT	917	-	0.861505
NC_030682.2	76403047	76403896	Helitron-N1_XT	917	-	0.934569
NC_030682.2	76461581	76463534	Helitron-N1A_XT	2370	+	0.844726
NC_030682.2	77238590	77239370	Helitron-N1_XT	917	+	0.859324
NC_030682.2	77913510	77914260	Helitron-N1_XT	917	+	0.80916
NC_030682.2	78106468	78107259	Helitron-N1_XT	917	-	0.861505
NC_030682.2	78241994	78242822	Helitron-N1_XT	917	-	0.886587
NC_030682.2	79656085	79656940	Helitron-N1_XT	917	-	0.933479
NC_030682.2	79815261	79816051	Helitron-N1_XT	917	+	0.861505
NC_030682.2	79890195	79891015	Helitron-N1_XT	917	-	0.886587
NC_030682.2	80205122	80205906	Helitron-N1_XT	917	-	0.861505
NC_030682.2	80506092	80506893	Helitron-N1_XT	917	+	0.861505
NC_030682.2	81975745	81976528	Helitron-N1_XT	917	+	0.858233
NC_030682.2	81999332	82000069	Helitron-N1_XT	917	+	0.849509
NC_030682.2	82379624	82380394	Helitron-N1_XT	917	-	0.858233
NC_030682.2	83118361	83119130	Helitron-N1_XT	917	+	0.833152
NC_030682.2	86313037	86313833	Helitron-N1_XT	917	-	0.861505
NC_030682.2	89116601	89117446	Helitron-N1_XT	917	+	0.933479
NC_030682.2	89116601	89118665	Helitron-N1A_XT	2370	+	0.897468
NC_030682.2	89738299	89739089	Helitron-N1_XT	917	+	0.861505
NC_030682.2	90199278	90200057	Helitron-N1_XT	917	-	0.838604
NC_030682.2	93068024	93069208	Helitron-N2_XT	1299	+	0.931486
NC_030682.2	95650764	95651608	Helitron-N1_XT	917	-	0.933479
NC_030682.2	96498663	96499555	Helitron-N1_XT	917	+	0.994547
NC_030682.2	98870484	98871801	Helitron-N2_XT	1299	+	0.99923
NC_030682.2	106428171	106428961	Helitron-N1_XT	917	-	0.858233
NC_030682.2	106626189	106628248	Helitron-N1A_XT	2370	+	0.902954
NC_030682.2	106824597	106825363	Helitron-N1_XT	917	+	0.847328
NC_030682.2	106838755	106839584	Helitron-N1_XT	917	+	0.91385
NC_030682.2	106838755	106841056	Helitron-N1A_XT	2370	+	0.999578
NC_030682.2	107351875	107352617	Helitron-N1_XT	917	+	0.861505
NC_030682.2	109201981	109202767	Helitron-N1_XT	917	+	0.861505
NC_030682.2	110810925	110811782	Helitron-N1_XT	917	-	0.945474
NC_030682.2	116201308	116202049	Helitron-N1_XT	917	+	0.817884
NC_030682.2	121785830	121786685	Helitron-N1_XT	917	+	0.933479
NC_030682.2	124691491	124693474	Helitron-N1A_XT	2370	+	0.831646
NC_030682.2	125353012	125353805	Helitron-N1_XT	917	+	0.858233
NC_030682.2	126598122	126598965	Helitron-N1_XT	917	-	0.933479
NC_030682.2	127568626	127569406	Helitron-N1_XT	917	+	0.839695
NC_030682.2	153974451	153975207	Helitron-N1_XT	917	+	0.813522
NC_030683.2	10879064	10879797	Helitron-N1_XT	917	+	0.861505
NC_030683.2	12431491	12432245	Helitron-N1_XT	917	-	0.858233
NC_030683.2	18597372	18598228	Helitron-N1_XT	917	+	0.933479
NC_030683.2	18600482	18601697	Helitron-N2_XT	1299	+	0.931486
NC_030683.2	20259858	20260646	Helitron-N1_XT	917	-	0.861505
NC_030683.2	26771488	26772265	Helitron-N1_XT	917	+	0.861505
NC_030683.2	31183486	31184240	Helitron-N1_XT	917	+	0.822246
NC_030683.2	33273988	33274867	Helitron-N1_XT	917	+	0.933479
NC_030683.2	35039940	35040689	Helitron-N1_XT	917	+	0.839695
NC_030683.2	36873610	36874376	Helitron-N1_XT	917	+	0.839695
NC_030683.2	38709230	38710007	Helitron-N1_XT	917	-	0.861505
NC_030683.2	40362208	40363050	Helitron-N1_XT	917	-	0.928026
NC_030683.2	40368429	40369209	Helitron-N1_XT	917	-	0.849509
NC_030683.2	41433425	41434168	Helitron-N1_XT	917	+	0.815703
NC_030683.2	44889563	44890347	Helitron-N1_XT	917	-	0.861505
NC_030683.2	45483307	45484104	Helitron-N1_XT	917	-	0.896401
NC_030683.2	46930366	46931171	Helitron-N1_XT	917	+	0.861505
NC_030683.2	47141116	47143099	Helitron-N1A_XT	2370	-	0.831646
NC_030683.2	47330485	47331353	Helitron-N1_XT	917	+	0.931298
NC_030683.2	47458334	47460327	Helitron-N1A_XT	2370	+	0.85654
NC_030683.2	51011674	51012481	Helitron-N1_XT	917	+	0.91385
NC_030683.2	52219072	52219933	Helitron-N1_XT	917	-	0.933479
NC_030683.2	52268707	52269475	Helitron-N1_XT	917	-	0.861505
NC_030683.2	52272222	52272997	Helitron-N1_XT	917	-	0.861505
NC_030683.2	53045007	53045781	Helitron-N1_XT	917	-	0.854962
NC_030683.2	53095801	53097764	Helitron-N1A_XT	2370	-	0.844726
NC_030683.2	54474226	54475086	Helitron-N1_XT	917	-	0.930207
NC_030683.2	54489404	54490245	Helitron-N1_XT	917	+	0.945474
NC_030683.2	54984082	54984920	Helitron-N1_XT	917	+	0.921483
NC_030683.2	55042290	55043151	Helitron-N1_XT	917	+	0.933479
NC_030683.2	55061444	55062239	Helitron-N1_XT	917	+	0.861505
NC_030683.2	56317349	56318142	Helitron-N1_XT	917	+	0.861505
NC_030683.2	57052475	57053239	Helitron-N1_XT	917	-	0.861505
NC_030683.2	57806890	57807751	Helitron-N1_XT	917	+	0.945474
NC_030683.2	57918087	57918868	Helitron-N1_XT	917	+	0.881134
NC_030683.2	59783188	59783994	Helitron-N1_XT	917	-	0.861505
NC_030683.2	61341659	61342547	Helitron-N1_XT	917	-	0.995638
NC_030683.2	62392581	62393367	Helitron-N1_XT	917	+	0.861505
NC_030683.2	65559502	65560279	Helitron-N1_XT	917	+	0.861505
NC_030683.2	65962511	65963312	Helitron-N1_XT	917	+	0.856052
NC_030683.2	65967306	65968122	Helitron-N1_XT	917	+	0.886587
NC_030683.2	67697182	67698043	Helitron-N1_XT	917	-	0.933479
NC_030683.2	67857641	67858413	Helitron-N1_XT	917	+	0.858233
NC_030683.2	67858963	67859756	Helitron-N1_XT	917	+	0.858233
NC_030683.2	67860303	67861095	Helitron-N1_XT	917	+	0.858233
NC_030683.2	68440913	68441681	Helitron-N1_XT	917	+	0.827699
NC_030683.2	68633264	68634089	Helitron-N1_XT	917	-	0.928026
NC_030683.2	69393239	69393998	Helitron-N1_XT	917	-	0.860414
NC_030683.2	69469359	69471562	Helitron-N1A_XT	2370	-	0.935021
NC_030683.2	69470696	69471562	Helitron-N1_XT	917	-	0.933479
NC_030683.2	70441860	70442676	Helitron-N1_XT	917	-	0.901854
NC_030683.2	70723968	70724704	Helitron-N1_XT	917	-	0.805889
NC_030683.2	70973612	70974409	Helitron-N1_XT	917	+	0.854962
NC_030683.2	71536431	71537269	Helitron-N1_XT	917	-	0.930207
NC_030683.2	71672445	71673197	Helitron-N1_XT	917	+	0.844057
NC_030683.2	71718240	71719021	Helitron-N1_XT	917	-	0.858233
NC_030683.2	73553545	73554297	Helitron-N1_XT	917	+	0.812432
NC_030683.2	73594312	73595074	Helitron-N1_XT	917	-	0.8506
NC_030683.2	74189019	74189912	Helitron-N1_XT	917	+	0.982552
NC_030683.2	74318875	74319662	Helitron-N1_XT	917	-	0.858233
NC_030683.2	75506740	75508602	Helitron-N1A_XT	2370	-	0.805063
NC_030683.2	76596350	76597148	Helitron-N1_XT	917	-	0.8506
NC_030683.2	76631347	76632105	Helitron-N1_XT	917	-	0.861505
NC_030683.2	78329506	78330243	Helitron-N1_XT	917	+	0.800436
NC_030683.2	78522382	78523280	Helitron-N1_XT	917	-	0.995638
NC_030683.2	78551039	78551886	Helitron-N1_XT	917	+	0.932388
NC_030683.2	78551039	78553097	Helitron-N1A_XT	2370	+	0.881435
NC_030683.2	78747263	78748030	Helitron-N1_XT	917	+	0.861505
NC_030683.2	79470999	79471781	Helitron-N1_XT	917	-	0.839695
NC_030683.2	81107098	81107954	Helitron-N1_XT	917	-	0.938931
NC_030683.2	81562177	81563040	Helitron-N1_XT	917	-	0.932388
NC_030683.2	82382165	82383017	Helitron-N1_XT	917	+	0.933479
NC_030683.2	82453152	82453943	Helitron-N1_XT	917	+	0.861505
NC_030683.2	85019821	85020632	Helitron-N1_XT	917	-	0.919302
NC_030683.2	85122104	85123980	Helitron-N1A_XT	2370	+	0.838397
NC_030683.2	88756594	88757300	Helitron-N1_XT	917	-	0.810251
NC_030683.2	89314684	89315491	Helitron-N1_XT	917	+	0.861505
NC_030683.2	91320112	91320984	Helitron-N1_XT	917	+	0.934569
NC_030683.2	91974929	91975857	Helitron-N1_XT	917	-	0.998909
NC_030683.2	91980027	91982189	Helitron-N1A_XT	2370	-	0.943038
NC_030683.2	95925676	95926546	Helitron-N1_XT	917	+	0.933479
NC_030683.2	97005793	97007759	Helitron-N1A_XT	2370	+	0.844726
NC_030683.2	97023176	97025144	Helitron-N1A_XT	2370	+	0.844726
NC_030683.2	104340181	104340996	Helitron-N1_XT	917	+	0.878953
NC_030683.2	105977857	105978592	Helitron-N1_XT	917	-	0.858233
NC_030683.2	108059940	108060692	Helitron-N1_XT	917	-	0.814613
NC_030683.2	108798486	108799308	Helitron-N1_XT	917	-	0.906216
NC_030683.2	118919373	118920153	Helitron-N1_XT	917	+	0.848419
NC_030683.2	123382391	123383128	Helitron-N1_XT	917	+	0.812432
NC_030684.2	592625	593427	Helitron-N1_XT	917	+	0.921483
NC_030684.2	10923330	10924082	Helitron-N1_XT	917	+	0.814613
NC_030684.2	11005070	11005820	Helitron-N1_XT	917	+	0.814613
NC_030684.2	11043320	11044099	Helitron-N1_XT	917	+	0.844057
NC_030684.2	17168986	17169766	Helitron-N1_XT	917	-	0.844057
NC_030684.2	17304989	17305773	Helitron-N1_XT	917	-	0.844057
NC_030684.2	18095076	18095845	Helitron-N1_XT	917	+	0.833152
NC_030684.2	19837264	19838044	Helitron-N1_XT	917	-	0.844057
NC_030684.2	19997660	19998440	Helitron-N1_XT	917	+	0.844057
NC_030684.2	21274237	21275018	Helitron-N1_XT	917	+	0.844057
NC_030684.2	31045453	31046233	Helitron-N1_XT	917	-	0.844057
NC_030684.2	31205667	31206447	Helitron-N1_XT	917	-	0.844057
NC_030684.2	36344317	36345127	Helitron-N1_XT	917	-	0.91494
NC_030684.2	36381689	36382499	Helitron-N1_XT	917	-	0.91494
NC_030684.2	36408068	36408879	Helitron-N1_XT	917	-	0.91494
NC_030684.2	36438255	36439090	Helitron-N1_XT	917	-	0.921483
NC_030684.2	42290915	42291714	Helitron-N1_XT	917	-	0.858233
NC_030684.2	48479724	48480500	Helitron-N1_XT	917	-	0.858233
NC_030684.2	53494647	53495390	Helitron-N1_XT	917	+	0.830971
NC_030684.2	59845489	59846313	Helitron-N1_XT	917	+	0.861505
NC_030684.2	64098077	64098924	Helitron-N1_XT	917	+	0.931298
NC_030684.2	64379119	64379947	Helitron-N1_XT	917	-	0.900763
NC_030684.2	64571150	64571900	Helitron-N1_XT	917	-	0.815703
NC_030684.2	65397585	65398871	Helitron-N2_XT	1299	+	0.986143
NC_030684.2	66086062	66086774	Helitron-N1_XT	917	+	0.805889
NC_030684.2	66849337	66850097	Helitron-N1_XT	917	+	0.837514
NC_030684.2	66850639	66851396	Helitron-N1_XT	917	+	0.800436
NC_030684.2	67410707	67411554	Helitron-N1_XT	917	-	0.930207
NC_030684.2	70879747	70880603	Helitron-N1_XT	917	+	0.933479
NC_030684.2	71887993	71889910	Helitron-N1A_XT	2370	+	0.844726
NC_030684.2	71897368	71898176	Helitron-N1_XT	917	+	0.884406
NC_030684.2	73182719	73183564	Helitron-N1_XT	917	+	0.933479
NC_030684.2	75548748	75549475	Helitron-N1_XT	917	+	0.816794
NC_030684.2	76549208	76550060	Helitron-N1_XT	917	+	0.933479
NC_030684.2	78820132	78820893	Helitron-N1_XT	917	-	0.861505
NC_030684.2	79286858	79287608	Helitron-N1_XT	917	+	0.848419
NC_030684.2	79287085	79289022	Helitron-N1A_XT	2370	+	0.831224
NC_030684.2	80289533	80291364	Helitron-N1A_XT	2370	-	0.804641
NC_030684.2	80389717	80390493	Helitron-N1_XT	917	-	0.861505
NC_030684.2	81525126	81525940	Helitron-N1_XT	917	+	0.861505
NC_030684.2	83035779	83037738	Helitron-N1A_XT	2370	+	0.846414
NC_030684.2	83889972	83890781	Helitron-N1_XT	917	-	0.858233
NC_030684.2	84256792	84257560	Helitron-N1_XT	917	+	0.825518
NC_030684.2	85348743	85349546	Helitron-N1_XT	917	+	0.861505
NC_030684.2	88947771	88948535	Helitron-N1_XT	917	+	0.861505
NC_030684.2	89433050	89434937	Helitron-N1A_XT	2370	+	0.812658
NC_030684.2	91077473	91078208	Helitron-N1_XT	917	-	0.815703
NC_030684.2	99400638	99401388	Helitron-N1_XT	917	-	0.838604
NC_030684.2	120591984	120592759	Helitron-N1_XT	917	+	0.853871
NC_030684.2	121162848	121163700	Helitron-N1_XT	917	+	0.932388
NC_030684.2	121162848	121164686	Helitron-N1A_XT	2370	+	0.803376
NC_030684.2	124234141	124234934	Helitron-N1_XT	917	-	0.861505
NC_030684.2	124288829	124289619	Helitron-N1_XT	917	-	0.861505
NC_030684.2	126483468	126484246	Helitron-N1_XT	917	+	0.858233
NC_030684.2	126577414	126578192	Helitron-N1_XT	917	+	0.858233
NC_030684.2	129051549	129052337	Helitron-N1_XT	917	+	0.861505
NC_030684.2	130920064	130920817	Helitron-N1_XT	917	-	0.837514
NC_030684.2	131312607	131313389	Helitron-N1_XT	917	+	0.857143
NC_030684.2	135202627	135203466	Helitron-N1_XT	917	-	0.933479
NC_030684.2	136778469	136780754	Helitron-N1A_XT	2370	-	0.968776
NC_030684.2	136779957	136780754	Helitron-N1_XT	917	-	0.861505
NC_030684.2	140461499	140462343	Helitron-N1_XT	917	+	0.910578
NC_030684.2	143339853	143340595	Helitron-N1_XT	917	-	0.824427
NC_030684.2	143380503	143381245	Helitron-N1_XT	917	-	0.824427
NC_030685.2	10366614	10367401	Helitron-N1_XT	917	+	0.854962
NC_030685.2	12851104	12851865	Helitron-N1_XT	917	-	0.834242
NC_030685.2	15886698	15887447	Helitron-N1_XT	917	+	0.826609
NC_030685.2	26475022	26475818	Helitron-N1_XT	917	-	0.919302
NC_030685.2	28534576	28535443	Helitron-N1_XT	917	+	0.933479
NC_030685.2	28547563	28548428	Helitron-N1_XT	917	+	0.933479
NC_030685.2	29007481	29008680	Helitron-N2_XT	1299	-	0.931486
NC_030685.2	30987244	30989190	Helitron-N1A_XT	2370	-	0.844726
NC_030685.2	36560739	36561508	Helitron-N1_XT	917	-	0.841876
NC_030685.2	36730791	36731658	Helitron-N1_XT	917	-	0.933479
NC_030685.2	37068967	37069759	Helitron-N1_XT	917	+	0.861505
NC_030685.2	38056963	38057760	Helitron-N1_XT	917	-	0.87132
NC_030685.2	38593855	38595640	Helitron-N1A_XT	2370	+	0.806329
NC_030685.2	38593857	38594600	Helitron-N1_XT	917	+	0.833152
NC_030685.2	38785301	38786100	Helitron-N1_XT	917	-	0.861505
NC_030685.2	39801189	39802009	Helitron-N1_XT	917	+	0.884406
NC_030685.2	39801189	39803434	Helitron-N1A_XT	2370	+	0.973418
NC_030685.2	40128884	40129709	Helitron-N1_XT	917	+	0.898582
NC_030685.2	40283733	40284476	Helitron-N1_XT	917	+	0.821156
NC_030685.2	43514864	43515632	Helitron-N1_XT	917	+	0.839695
NC_030685.2	43856451	43857664	Helitron-N2_XT	1299	+	0.931486
NC_030685.2	44694557	44695301	Helitron-N1_XT	917	-	0.833152
NC_030685.2	44881352	44882198	Helitron-N1_XT	917	-	0.921483
NC_030685.2	45227148	45228009	Helitron-N1_XT	917	+	0.933479
NC_030685.2	46071836	46072593	Helitron-N1_XT	917	-	0.825518
NC_030685.2	46135594	46136384	Helitron-N1_XT	917	+	0.861505
NC_030685.2	48076725	48077513	Helitron-N1_XT	917	+	0.861505
NC_030685.2	49000073	49000935	Helitron-N1_XT	917	-	0.933479
NC_030685.2	49581390	49582163	Helitron-N1_XT	917	-	0.839695
NC_030685.2	52266276	52267061	Helitron-N1_XT	917	+	0.861505
NC_030685.2	53999244	54000035	Helitron-N1_XT	917	+	0.861505
NC_030686.2	4674605	4675454	Helitron-N1_XT	917	+	0.946565
NC_030686.2	4689537	4690380	Helitron-N1_XT	917	+	0.944384
NC_030686.2	4705278	4706127	Helitron-N1_XT	917	+	0.946565
NC_030686.2	4721620	4722464	Helitron-N1_XT	917	+	0.944384
NC_030686.2	18331977	18332809	Helitron-N1_XT	917	+	0.905125
NC_030686.2	18829117	18829849	Helitron-N1_XT	917	-	0.800436
NC_030686.2	19891523	19892268	Helitron-N1_XT	917	-	0.859324
NC_030686.2	20929544	20930304	Helitron-N1_XT	917	+	0.841876
NC_030686.2	23799045	23799876	Helitron-N1_XT	917	-	0.909487
NC_030686.2	24568200	24569013	Helitron-N1_XT	917	+	0.920393
NC_030686.2	26879856	26880648	Helitron-N1_XT	917	-	0.858233
NC_030686.2	27002376	27003184	Helitron-N1_XT	917	-	0.87241
NC_030686.2	27063241	27064100	Helitron-N1_XT	917	+	0.933479
NC_030686.2	29595043	29595822	Helitron-N1_XT	917	-	0.858233
NC_030686.2	31750632	31751433	Helitron-N1_XT	917	-	0.866957
NC_030686.2	32922168	32922969	Helitron-N1_XT	917	+	0.865867
NC_030686.2	32931357	32932160	Helitron-N1_XT	917	+	0.865867
NC_030686.2	32935835	32936637	Helitron-N1_XT	917	+	0.865867
NC_030686.2	35952009	35952798	Helitron-N1_XT	917	+	0.861505
NC_030686.2	35953327	35954109	Helitron-N1_XT	917	-	0.861505
NW_022279348.1	12074	12851	Helitron-N1_XT	917	+	0.838604
NW_022279362.1	18530	19369	Helitron-N1_XT	917	-	0.907306
