## Supplementary_Tables for "Systematic annotation of *Helitron*-like elements in eukaryote genomes using HELIANO": Supplementary Table S7.xlsx

### Sheet: Supplementary Table S7
Supplementary Table S7: HELIANO predicted HLE insertions in X. laevis genome
Chrm	Start	Stop	Subfamily	cluster_num	strand	pvalue	TerminalSignal_iden	Variant	mobility	insertion	family
NC_054371.1	127205	129041	Helitron_left_73-Helitron_right_45	414	+	0	48.05	Helitron	nonauto	insertion_Helitron_nonauto_1	HeliXL45
NC_054371.1	1065945	1068218	Helitron_left_73-Helitron_right_45	414	-	0	44.1	Helitron	nonauto	insertion_Helitron_nonauto_2	HeliXL45
NC_054371.1	2506999	2507447	Helentron_left_104-Helentron_right_108	545	-	0	37.15	Helentron	nonauto	insertion_Helentron_nonauto_1	HelenXL108
NC_054371.1	2744226	2745007	Helitron_left_33-Helitron_right_2	1205	-	0	52.05	Helitron	nonauto	insertion_Helitron_nonauto_3	HeliXL2
NC_054371.1	3042119	3042300	Helitron_left_33-Helitron_right_2	1205	-	0	41.1	Helitron	nonauto	insertion_Helitron_nonauto_4	HeliXL2
NC_054371.1	3121754	3121935	Helitron_left_33-Helitron_right_2	1205	-	0	41.1	Helitron	nonauto	insertion_Helitron_nonauto_5	HeliXL2
NC_054371.1	3335552	3336678	Helitron_left_33-Helitron_right_2	1205	-	0	45.1	Helitron	nonauto	insertion_Helitron_nonauto_6	HeliXL2
NC_054371.1	3502032	3503167	Helitron_left_33-Helitron_right_2	1205	-	0	43.15	Helitron	nonauto	insertion_Helitron_nonauto_7	HeliXL2
NC_054371.1	3551263	3552389	Helitron_left_33-Helitron_right_2	1205	-	0	41.1	Helitron	nonauto	insertion_Helitron_nonauto_8	HeliXL2
NC_054371.1	3576876	3577057	Helitron_left_33-Helitron_right_2	1205	+	0	33.2	Helitron	nonauto	insertion_Helitron_nonauto_9	HeliXL2
NC_054371.1	4570222	4572296	Helitron_left_73-Helitron_right_45	414	-	0	48.05	Helitron	nonauto	insertion_Helitron_nonauto_10	HeliXL45
NC_054371.1	5898185	5900259	Helitron_left_73-Helitron_right_45	414	-	0	48.05	Helitron	nonauto	insertion_Helitron_nonauto_11	HeliXL45
NC_054371.1	7565252	7566727	Helitron_left_73-Helitron_right_45	414	+	0	52	Helitron	nonauto	insertion_Helitron_nonauto_12	HeliXL45
NC_054371.1	8238420	8241052	Helitron_left_33-Helitron_right_2	1205	+	0	41.1	Helitron	nonauto	insertion_Helitron_nonauto_13	HeliXL2
NC_054371.1	9107769	9108217	Helentron_left_104-Helentron_right_108	545	-	0	37.15	Helentron	nonauto	insertion_Helentron_nonauto_2	HelenXL108
NC_054371.1	9194370	9195371	Helitron_left_33-Helitron_right_2	1205	-	0	46.1	Helitron	nonauto	insertion_Helitron_nonauto_14	HeliXL2
NC_054371.1	9601767	9603841	Helitron_left_73-Helitron_right_45	414	+	0	48.05	Helitron	nonauto	insertion_Helitron_nonauto_15	HeliXL45
NC_054371.1	11057816	11058374	Helitron_left_33-Helitron_right_2	1205	+	0	47.1	Helitron	nonauto	insertion_Helitron_nonauto_16	HeliXL2
NC_054371.1	12035387	12035573	Helitron_left_33-Helitron_right_2	1205	+	0	54.05	Helitron	nonauto	insertion_Helitron_nonauto_17	HeliXL2
NC_054371.1	12282876	12283060	Helitron_left_33-Helitron_right_2	1205	-	0	47.05	Helitron	nonauto	insertion_Helitron_nonauto_18	HeliXL2
NC_054371.1	12362279	12364353	Helitron_left_73-Helitron_right_45	414	+	0	48.05	Helitron	nonauto	insertion_Helitron_nonauto_19	HeliXL45
NC_054371.1	13464168	13464355	Helitron_left_33-Helitron_right_2	1205	+	0	50.05	Helitron	nonauto	insertion_Helitron_nonauto_20	HeliXL2
NC_054371.1	16178993	16180290	Helitron_left_33-Helitron_right_2	1205	-	0	48.1	Helitron	nonauto	insertion_Helitron_nonauto_21	HeliXL2
NC_054371.1	19168203	19168387	Helitron_left_33-Helitron_right_2	1205	+	0	48.05	Helitron	nonauto	insertion_Helitron_nonauto_22	HeliXL2
NC_054371.1	19905395	19907501	Helitron_left_73-Helitron_right_45	414	+	0	44.1	Helitron	nonauto	insertion_Helitron_nonauto_23	HeliXL45
NC_054371.1	20341189	20341365	Helitron_left_33-Helitron_right_2	1205	-	0	40.15	Helitron	nonauto	insertion_Helitron_nonauto_24	HeliXL2
NC_054371.1	20829157	20829306	Helitron_left_33-Helitron_right_2	1205	-	0	52.05	Helitron	nonauto	insertion_Helitron_nonauto_25	HeliXL2
NC_054371.1	21210291	21212365	Helitron_left_73-Helitron_right_45	414	-	0	48.05	Helitron	nonauto	insertion_Helitron_nonauto_26	HeliXL45
NC_054371.1	22576267	22576387	Helitron_left_33-Helitron_right_2	1205	-	0	48.05	Helitron	nonauto	insertion_Helitron_nonauto_27	HeliXL2
NC_054371.1	23531293	23531478	Helitron_left_33-Helitron_right_2	1205	-	0	52.05	Helitron	nonauto	insertion_Helitron_nonauto_28	HeliXL2
NC_054371.1	25688057	25689926	Helitron_left_79-Helitron_right_45	393	-	0	56	Helitron	nonauto	insertion_Helitron_nonauto_29	HeliXL45
NC_054371.1	26920862	26921675	Helitron_left_33-Helitron_right_2	1205	+	0	40.15	Helitron	nonauto	insertion_Helitron_nonauto_30	HeliXL2
NC_054371.1	29237690	29238151	Helentron_left_104-Helentron_right_108	545	+	0	37.15	Helentron	nonauto	insertion_Helentron_nonauto_3	HelenXL108
NC_054371.1	29882496	29882944	Helentron_left_104-Helentron_right_108	545	-	0	37.15	Helentron	nonauto	insertion_Helentron_nonauto_4	HelenXL108
NC_054371.1	30953276	30953439	Helitron_left_33-Helitron_right_2	1205	+	0	38.15	Helitron	nonauto	insertion_Helitron_nonauto_31	HeliXL2
NC_054371.1	31534066	31534247	Helitron_left_33-Helitron_right_2	1205	+	0	47.05	Helitron	nonauto	insertion_Helitron_nonauto_32	HeliXL2
NC_054371.1	31586913	31587061	Helitron_left_33-Helitron_right_2	1205	-	0	47.05	Helitron	nonauto	insertion_Helitron_nonauto_33	HeliXL2
NC_054371.1	32693744	32693909	Helitron_left_33-Helitron_right_2	1205	-	0	54.05	Helitron	nonauto	insertion_Helitron_nonauto_34	HeliXL2
NC_054371.1	32781848	32781993	Helitron_left_33-Helitron_right_2	1205	+	0	51.05	Helitron	nonauto	insertion_Helitron_nonauto_35	HeliXL2
NC_054371.1	34147679	34147863	Helitron_left_33-Helitron_right_2	1205	+	0	48.05	Helitron	nonauto	insertion_Helitron_nonauto_36	HeliXL2
NC_054371.1	34193535	34195609	Helitron_left_73-Helitron_right_45	414	-	0	48.05	Helitron	nonauto	insertion_Helitron_nonauto_37	HeliXL45
NC_054371.1	34254600	34255061	Helentron_left_104-Helentron_right_108	545	+	0	37.15	Helentron	nonauto	insertion_Helentron_nonauto_5	HelenXL108
NC_054371.1	35103543	35104004	Helentron_left_104-Helentron_right_108	545	+	0	37.15	Helentron	nonauto	insertion_Helentron_nonauto_6	HelenXL108
NC_054371.1	36140111	36140235	Helitron_left_33-Helitron_right_2	1205	+	0	50.05	Helitron	nonauto	insertion_Helitron_nonauto_38	HeliXL2
NC_054371.1	36346246	36346422	Helitron_left_33-Helitron_right_2	1205	-	0	50.05	Helitron	nonauto	insertion_Helitron_nonauto_39	HeliXL2
NC_054371.1	36947945	36948082	Helitron_left_33-Helitron_right_2	1205	+	0	51.05	Helitron	nonauto	insertion_Helitron_nonauto_40	HeliXL2
NC_054371.1	37425772	37426233	Helentron_left_104-Helentron_right_108	545	+	0	37.15	Helentron	nonauto	insertion_Helentron_nonauto_7	HelenXL108
NC_054371.1	38945245	38945706	Helentron_left_104-Helentron_right_108	545	+	0	37.15	Helentron	nonauto	insertion_Helentron_nonauto_8	HelenXL108
NC_054371.1	41142559	41142708	Helitron_left_33-Helitron_right_2	1205	+	0	48.05	Helitron	nonauto	insertion_Helitron_nonauto_41	HeliXL2
NC_054371.1	42231062	42233136	Helitron_left_73-Helitron_right_45	414	+	0	48.05	Helitron	nonauto	insertion_Helitron_nonauto_42	HeliXL45
NC_054371.1	44149755	44150216	Helentron_left_104-Helentron_right_108	545	+	0	37.15	Helentron	nonauto	insertion_Helentron_nonauto_9	HelenXL108
NC_054371.1	46292494	46292642	Helitron_left_33-Helitron_right_2	1205	+	0	47.05	Helitron	nonauto	insertion_Helitron_nonauto_43	HeliXL2
NC_054371.1	46371622	46371742	Helitron_left_33-Helitron_right_2	1205	+	0	43.1	Helitron	nonauto	insertion_Helitron_nonauto_44	HeliXL2
NC_054371.1	46396918	46398992	Helitron_left_73-Helitron_right_45	414	+	0	48.05	Helitron	nonauto	insertion_Helitron_nonauto_45	HeliXL45
NC_054371.1	47117481	47118837	Helitron_left_33-Helitron_right_2	1205	+	0	53.05	Helitron	nonauto	insertion_Helitron_nonauto_46	HeliXL2
NC_054371.1	47345154	47345374	Helitron_left_33-Helitron_right_2	1205	+	0	51.05	Helitron	nonauto	insertion_Helitron_nonauto_47	HeliXL2
NC_054371.1	52884987	52885129	Helitron_left_33-Helitron_right_2	1205	+	0	48.05	Helitron	nonauto	insertion_Helitron_nonauto_48	HeliXL2
NC_054371.1	52885103	52899294	Helitron_left_120-Helitron_right_2	309	-	1.8869e-110	30.2	Helitron	nonauto	insertion_Helitron_nonauto_49	HeliXL2
NC_054371.1	53322981	53325055	Helitron_left_73-Helitron_right_45	414	+	0	48.05	Helitron	nonauto	insertion_Helitron_nonauto_50	HeliXL45
NC_054371.1	55206696	55206872	Helitron_left_33-Helitron_right_2	1205	+	0	50.05	Helitron	nonauto	insertion_Helitron_nonauto_51	HeliXL2
NC_054371.1	55437014	55437475	Helentron_left_104-Helentron_right_108	545	+	0	33.2	Helentron	nonauto	insertion_Helentron_nonauto_10	HelenXL108
NC_054371.1	56654530	56654581	Helitron_left_33-Helitron_right_2	1205	-	0	43.1	Helitron	nonauto	insertion_Helitron_nonauto_52	HeliXL2
NC_054371.1	57827100	57829174	Helitron_left_73-Helitron_right_45	414	+	0	48.05	Helitron	nonauto	insertion_Helitron_nonauto_53	HeliXL45
NC_054371.1	58191462	58191644	Helitron_left_33-Helitron_right_2	1205	+	0	49.1	Helitron	nonauto	insertion_Helitron_nonauto_54	HeliXL2
NC_054371.1	59843835	59843973	Helitron_left_33-Helitron_right_2	1205	-	0	44.1	Helitron	nonauto	insertion_Helitron_nonauto_55	HeliXL2
NC_054371.1	60324141	60324602	Helentron_left_104-Helentron_right_108	545	+	0	37.15	Helentron	nonauto	insertion_Helentron_nonauto_11	HelenXL108
NC_054371.1	63394219	63394332	Helitron_left_33-Helitron_right_2	1205	-	0	40.15	Helitron	nonauto	insertion_Helitron_nonauto_56	HeliXL2
NC_054371.1	63559534	63559713	Helitron_left_33-Helitron_right_2	1205	+	0	42.1	Helitron	nonauto	insertion_Helitron_nonauto_57	HeliXL2
NC_054371.1	64967458	64969770	Helitron_left_73-Helitron_right_45	414	+	0	48.05	Helitron	nonauto	insertion_Helitron_nonauto_58	HeliXL45
NC_054371.1	67669315	67670073	Helentron_left_104-Helentron_right_108	545	+	0	40.15	Helentron	nonauto	insertion_Helentron_nonauto_12	HelenXL108
NC_054371.1	67884964	67885409	Helentron_left_104-Helentron_right_108	545	-	0	37.15	Helentron	nonauto	insertion_Helentron_nonauto_13	HelenXL108
NC_054371.1	68094479	68094927	Helentron_left_104-Helentron_right_108	545	-	0	37.15	Helentron	nonauto	insertion_Helentron_nonauto_14	HelenXL108
NC_054371.1	68912310	68912495	Helitron_left_33-Helitron_right_2	1205	+	0	53.05	Helitron	nonauto	insertion_Helitron_nonauto_59	HeliXL2
NC_054371.1	72983628	72985558	Helitron_left_79-Helitron_right_45	393	-	0	56	Helitron	nonauto	insertion_Helitron_nonauto_60	HeliXL45
NC_054371.1	73028951	73029995	Helitron_left_33-Helitron_right_2	1205	+	0	47.1	Helitron	nonauto	insertion_Helitron_nonauto_61	HeliXL2
NC_054371.1	73533588	73535662	Helitron_left_73-Helitron_right_45	414	+	0	48.05	Helitron	nonauto	insertion_Helitron_nonauto_62	HeliXL45
NC_054371.1	74387243	74387385	Helitron_left_33-Helitron_right_2	1205	+	0	49.1	Helitron	nonauto	insertion_Helitron_nonauto_63	HeliXL2
NC_054371.1	77192791	77193246	Helentron_left_104-Helentron_right_108	545	+	0	37.15	Helentron	nonauto	insertion_Helentron_nonauto_15	HelenXL108
NC_054371.1	78388710	78389158	Helentron_left_104-Helentron_right_108	545	-	0	37.15	Helentron	nonauto	insertion_Helentron_nonauto_16	HelenXL108
NC_054371.1	84856465	84856618	Helitron_left_33-Helitron_right_2	1205	-	0	39.15	Helitron	nonauto	insertion_Helitron_nonauto_64	HeliXL2
NC_054371.1	86663986	86664745	Helentron_left_104-Helentron_right_108	545	+	0	40.15	Helentron	nonauto	insertion_Helentron_nonauto_17	HelenXL108
NC_054371.1	88070666	88070847	Helitron_left_33-Helitron_right_2	1205	+	0	52.05	Helitron	nonauto	insertion_Helitron_nonauto_65	HeliXL2
NC_054371.1	88332403	88332527	Helitron_left_33-Helitron_right_2	1205	-	0	50.05	Helitron	nonauto	insertion_Helitron_nonauto_66	HeliXL2
NC_054371.1	91030900	91031853	Helitron_left_33-Helitron_right_2	1205	-	0	49.1	Helitron	nonauto	insertion_Helitron_nonauto_67	HeliXL2
NC_054371.1	92515720	92518348	Helentron_left_430-Helentron_right_460	122	+	9.9106e-93	35.15	Helentron	nonauto	insertion_Helentron_nonauto_18	HelenXL460
NC_054371.1	93165500	93168387	Helitron_left_79-Helitron_right_45	393	+	0	56	Helitron	nonauto	insertion_Helitron_nonauto_68	HeliXL45
NC_054371.1	96716269	96737984	Helentron_left_104-Helentron_right_108	545	+	0	45.1	Helentron	nonauto	insertion_Helentron_nonauto_19	HelenXL108
NC_054371.1	96825080	96825203	Helitron_left_33-Helitron_right_2	1205	+	0	52.05	Helitron	nonauto	insertion_Helitron_nonauto_69	HeliXL2
NC_054371.1	97755909	97761167	Helentron_left_104-Helentron_right_108	545	+	0	39.15	Helentron	nonauto	insertion_Helentron_nonauto_20	HelenXL108
NC_054371.1	98778375	98780180	Helitron_left_33-Helitron_right_2	1205	-	0	48.1	Helitron	nonauto	insertion_Helitron_nonauto_70	HeliXL2
NC_054371.1	100287807	100287967	Helitron_left_33-Helitron_right_2	1205	-	0	52.05	Helitron	nonauto	insertion_Helitron_nonauto_71	HeliXL2
NC_054371.1	100490444	100491697	Helitron_left_33-Helitron_right_2	1205	+	0	50.05	Helitron	nonauto	insertion_Helitron_nonauto_72	HeliXL2
NC_054371.1	101733031	101734545	Helitron_left_33-Helitron_right_2	1205	-	0	41.1	Helitron	nonauto	insertion_Helitron_nonauto_73	HeliXL2
NC_054371.1	102033391	102035091	Helitron_left_73-Helitron_right_45	414	+	0	48.05	Helitron	nonauto	insertion_Helitron_nonauto_74	HeliXL45
NC_054371.1	102702006	102710759	Helentron_left_104-Helentron_right_108	545	-	0	35.15	Helentron	nonauto	insertion_Helentron_nonauto_21	HelenXL108
NC_054371.1	106377383	106377528	Helitron_left_33-Helitron_right_2	1205	+	0	51.05	Helitron	nonauto	insertion_Helitron_nonauto_75	HeliXL2
NC_054371.1	107793326	107793441	Helitron_left_33-Helitron_right_2	1205	-	0	43.1	Helitron	nonauto	insertion_Helitron_nonauto_76	HeliXL2
NC_054371.1	109444992	109447066	Helitron_left_73-Helitron_right_45	414	-	0	48.05	Helitron	nonauto	insertion_Helitron_nonauto_77	HeliXL45
NC_054371.1	110152405	110152525	Helitron_left_33-Helitron_right_2	1205	+	0	52.05	Helitron	nonauto	insertion_Helitron_nonauto_78	HeliXL2
NC_054371.1	110475761	110475930	Helitron_left_33-Helitron_right_2	1205	+	0	52.05	Helitron	nonauto	insertion_Helitron_nonauto_79	HeliXL2
NC_054371.1	111397671	111398894	Helitron_left_33-Helitron_right_2	1205	+	0	47.1	Helitron	nonauto	insertion_Helitron_nonauto_80	HeliXL2
NC_054371.1	113230365	113232052	Helitron_left_33-Helitron_right_2	1205	-	0	48.1	Helitron	nonauto	insertion_Helitron_nonauto_81	HeliXL2
NC_054371.1	114832268	114833118	Helitron_left_33-Helitron_right_2	1205	-	0	43.1	Helitron	nonauto	insertion_Helitron_nonauto_82	HeliXL2
NC_054371.1	116042180	116042351	Helitron_left_33-Helitron_right_2	1205	+	0	55.05	Helitron	nonauto	insertion_Helitron_nonauto_83	HeliXL2
NC_054371.1	116506414	116507274	Helitron_left_33-Helitron_right_2	1205	+	0	47.05	Helitron	nonauto	insertion_Helitron_nonauto_84	HeliXL2
NC_054371.1	116849283	116851357	Helitron_left_73-Helitron_right_45	414	+	0	48.05	Helitron	nonauto	insertion_Helitron_nonauto_85	HeliXL45
NC_054371.1	118089206	118089369	Helitron_left_33-Helitron_right_2	1205	-	0	51.05	Helitron	nonauto	insertion_Helitron_nonauto_86	HeliXL2
NC_054371.1	118682708	118683169	Helentron_left_104-Helentron_right_108	545	+	0	37.15	Helentron	nonauto	insertion_Helentron_nonauto_22	HelenXL108
NC_054371.1	119164150	119164310	Helitron_left_33-Helitron_right_2	1205	-	0	52.05	Helitron	nonauto	insertion_Helitron_nonauto_87	HeliXL2
NC_054371.1	119849642	119853004	Helentron_left_104-Helentron_right_108	545	-	0	39.15	Helentron	nonauto	insertion_Helentron_nonauto_23	HelenXL108
NC_054371.1	120874968	120876586	Helentron_left_104-Helentron_right_108	545	-	0	37.15	Helentron	nonauto	insertion_Helentron_nonauto_24	HelenXL108
NC_054371.1	121131035	121131991	Helitron_left_33-Helitron_right_2	1205	-	0	50.05	Helitron	nonauto	insertion_Helitron_nonauto_88	HeliXL2
NC_054371.1	121700992	121701112	Helitron_left_33-Helitron_right_2	1205	-	0	52.05	Helitron	nonauto	insertion_Helitron_nonauto_89	HeliXL2
NC_054371.1	121897132	121898276	Helitron_left_33-Helitron_right_2	1205	-	0	51.05	Helitron	nonauto	insertion_Helitron_nonauto_90	HeliXL2
NC_054371.1	122220607	122221788	Helitron_left_33-Helitron_right_2	1205	-	0	45.1	Helitron	nonauto	insertion_Helitron_nonauto_91	HeliXL2
NC_054371.1	122551785	122551900	Helitron_left_33-Helitron_right_2	1205	-	0	48.1	Helitron	nonauto	insertion_Helitron_nonauto_92	HeliXL2
NC_054371.1	122674107	122674243	Helitron_left_33-Helitron_right_2	1205	-	0	48.05	Helitron	nonauto	insertion_Helitron_nonauto_93	HeliXL2
NC_054371.1	123346510	123346655	Helitron_left_33-Helitron_right_2	1205	+	0	45.1	Helitron	nonauto	insertion_Helitron_nonauto_94	HeliXL2
NC_054371.1	123558843	123560403	Helitron_left_33-Helitron_right_2	1205	-	0	49.1	Helitron	nonauto	insertion_Helitron_nonauto_95	HeliXL2
NC_054371.1	124823477	124823658	Helitron_left_33-Helitron_right_2	1205	-	0	37.15	Helitron	nonauto	insertion_Helitron_nonauto_96	HeliXL2
NC_054371.1	125262771	125265043	Helentron_left_104-Helentron_right_108	545	-	0	37.15	Helentron	nonauto	insertion_Helentron_nonauto_25	HelenXL108
NC_054371.1	126014863	126016937	Helitron_left_73-Helitron_right_45	414	-	0	48.05	Helitron	nonauto	insertion_Helitron_nonauto_97	HeliXL45
NC_054371.1	128704800	128704945	Helitron_left_33-Helitron_right_2	1205	+	0	44.1	Helitron	nonauto	insertion_Helitron_nonauto_98	HeliXL2
NC_054371.1	129669247	129669641	Helitron_left_33-Helitron_right_2	1205	+	0	49.1	Helitron	nonauto	insertion_Helitron_nonauto_99	HeliXL2
NC_054371.1	130758447	130759397	Helitron_left_33-Helitron_right_2	1205	+	0	47.1	Helitron	nonauto	insertion_Helitron_nonauto_100	HeliXL2
NC_054371.1	133905874	133907494	Helentron_left_104-Helentron_right_108	545	-	0	33.2	Helentron	nonauto	insertion_Helentron_nonauto_26	HelenXL108
NC_054371.1	135772044	135772505	Helentron_left_104-Helentron_right_108	545	+	0	37.15	Helentron	nonauto	insertion_Helentron_nonauto_27	HelenXL108
NC_054371.1	136930051	136931508	Helitron_left_33-Helitron_right_2	1205	-	0	51.05	Helitron	nonauto	insertion_Helitron_nonauto_101	HeliXL2
NC_054371.1	138065939	138067446	Helitron_left_33-Helitron_right_2	1205	+	0	51.05	Helitron	nonauto	insertion_Helitron_nonauto_102	HeliXL2
NC_054371.1	140345331	140346675	Helitron_left_33-Helitron_right_2	1205	-	0	51.05	Helitron	nonauto	insertion_Helitron_nonauto_103	HeliXL2
NC_054371.1	140534197	140534644	Helentron_left_104-Helentron_right_108	545	-	0	37.15	Helentron	nonauto	insertion_Helentron_nonauto_28	HelenXL108
NC_054371.1	142823185	142823295	Helitron_left_33-Helitron_right_2	1205	-	0	47.05	Helitron	nonauto	insertion_Helitron_nonauto_104	HeliXL2
NC_054371.1	143837995	143838456	Helentron_left_104-Helentron_right_108	545	+	0	37.15	Helentron	nonauto	insertion_Helentron_nonauto_29	HelenXL108
NC_054371.1	146423825	146424009	Helitron_left_33-Helitron_right_2	1205	+	0	48.05	Helitron	nonauto	insertion_Helitron_nonauto_105	HeliXL2
NC_054371.1	147098724	147099185	Helentron_left_104-Helentron_right_108	545	+	0	37.15	Helentron	nonauto	insertion_Helentron_nonauto_30	HelenXL108
NC_054371.1	148095609	148095750	Helitron_left_33-Helitron_right_2	1205	-	0	51.05	Helitron	nonauto	insertion_Helitron_nonauto_106	HeliXL2
NC_054371.1	148335482	148335626	Helitron_left_33-Helitron_right_2	1205	-	0	51.05	Helitron	nonauto	insertion_Helitron_nonauto_107	HeliXL2
NC_054371.1	148970890	148973072	Helitron_left_33-Helitron_right_2	1205	+	0	47.1	Helitron	nonauto	insertion_Helitron_nonauto_108	HeliXL2
NC_054371.1	150550004	150551450	Helitron_left_33-Helitron_right_2	1205	+	0	54.05	Helitron	nonauto	insertion_Helitron_nonauto_109	HeliXL2
NC_054371.1	153454794	153455868	Helitron_left_120-Helitron_right_2	309	+	1.8869e-110	50.05	Helitron	nonauto	insertion_Helitron_nonauto_110	HeliXL2
NC_054371.1	155750492	155752338	Helitron_left_79-Helitron_right_45	393	+	0	52.05	Helitron	nonauto	insertion_Helitron_nonauto_111	HeliXL45
NC_054371.1	156917095	156917546	Helentron_left_104-Helentron_right_108	545	+	0	37.15	Helentron	nonauto	insertion_Helentron_nonauto_31	HelenXL108
NC_054371.1	157313476	157313937	Helentron_left_104-Helentron_right_108	545	+	0	37.15	Helentron	nonauto	insertion_Helentron_nonauto_32	HelenXL108
NC_054371.1	157614911	157616985	Helitron_left_73-Helitron_right_45	414	-	0	48.05	Helitron	nonauto	insertion_Helitron_nonauto_112	HeliXL45
NC_054371.1	157667883	157668071	Helitron_left_33-Helitron_right_2	1205	-	0	51.05	Helitron	nonauto	insertion_Helitron_nonauto_113	HeliXL2
NC_054371.1	161124604	161125045	Helentron_left_104-Helentron_right_108	545	-	0	37.15	Helentron	nonauto	insertion_Helentron_nonauto_33	HelenXL108
NC_054371.1	161196698	161196846	Helitron_left_33-Helitron_right_2	1205	-	0	43.1	Helitron	nonauto	insertion_Helitron_nonauto_114	HeliXL2
NC_054371.1	163533993	163534455	Helentron_left_104-Helentron_right_108	545	+	0	37.15	Helentron	nonauto	insertion_Helentron_nonauto_34	HelenXL108
NC_054371.1	164982524	164982672	Helitron_left_33-Helitron_right_2	1205	-	0	51.05	Helitron	nonauto	insertion_Helitron_nonauto_115	HeliXL2
NC_054371.1	165845699	165845835	Helitron_left_33-Helitron_right_2	1205	+	0	52.05	Helitron	nonauto	insertion_Helitron_nonauto_116	HeliXL2
NC_054371.1	168066710	168066856	Helitron_left_33-Helitron_right_2	1205	+	0	44.1	Helitron	nonauto	insertion_Helitron_nonauto_117	HeliXL2
NC_054371.1	168323702	168323849	Helitron_left_33-Helitron_right_2	1205	+	0	46.05	Helitron	nonauto	insertion_Helitron_nonauto_118	HeliXL2
NC_054371.1	173208530	173208666	Helitron_left_33-Helitron_right_2	1205	-	0	52.05	Helitron	nonauto	insertion_Helitron_nonauto_119	HeliXL2
NC_054371.1	174181626	174183701	Helitron_left_73-Helitron_right_45	414	+	0	48.05	Helitron	nonauto	insertion_Helitron_nonauto_120	HeliXL45
NC_054371.1	174461906	174462044	Helitron_left_33-Helitron_right_2	1205	-	0	52.05	Helitron	nonauto	insertion_Helitron_nonauto_121	HeliXL2
NC_054371.1	176225108	176226619	Helitron_left_120-Helitron_right_2	309	+	1.8869e-110	54.05	Helitron	nonauto	insertion_Helitron_nonauto_122	HeliXL2
NC_054371.1	178394448	178395809	Helitron_left_33-Helitron_right_2	1205	-	0	45.1	Helitron	nonauto	insertion_Helitron_nonauto_123	HeliXL2
NC_054371.1	180623923	180624088	Helitron_left_33-Helitron_right_2	1205	-	0	45.1	Helitron	nonauto	insertion_Helitron_nonauto_124	HeliXL2
NC_054371.1	180768629	180768811	Helitron_left_33-Helitron_right_2	1205	-	0	48.05	Helitron	nonauto	insertion_Helitron_nonauto_125	HeliXL2
NC_054371.1	181254324	181256319	Helitron_left_73-Helitron_right_45	414	+	0	48.05	Helitron	nonauto	insertion_Helitron_nonauto_126	HeliXL45
NC_054371.1	181337438	181337886	Helentron_left_104-Helentron_right_108	545	-	0	37.15	Helentron	nonauto	insertion_Helentron_nonauto_35	HelenXL108
NC_054371.1	181581311	181581688	Helitron_left_33-Helitron_right_2	1205	-	0	52.05	Helitron	nonauto	insertion_Helitron_nonauto_127	HeliXL2
NC_054371.1	182324957	182325095	Helitron_left_33-Helitron_right_2	1205	+	0	52.05	Helitron	nonauto	insertion_Helitron_nonauto_128	HeliXL2
NC_054371.1	182350152	182350613	Helentron_left_104-Helentron_right_108	545	+	0	37.15	Helentron	nonauto	insertion_Helentron_nonauto_36	HelenXL108
NC_054371.1	182439591	182439774	Helitron_left_33-Helitron_right_2	1205	+	0	51.05	Helitron	nonauto	insertion_Helitron_nonauto_129	HeliXL2
NC_054371.1	183659571	183659690	Helitron_left_33-Helitron_right_2	1205	-	0	51.05	Helitron	nonauto	insertion_Helitron_nonauto_130	HeliXL2
NC_054371.1	184756076	184756524	Helentron_left_104-Helentron_right_108	545	-	0	37.15	Helentron	nonauto	insertion_Helentron_nonauto_37	HelenXL108
NC_054371.1	189855965	189856084	Helitron_left_33-Helitron_right_2	1205	-	0	48.1	Helitron	nonauto	insertion_Helitron_nonauto_131	HeliXL2
NC_054371.1	190108633	190108817	Helitron_left_33-Helitron_right_2	1205	+	0	52.05	Helitron	nonauto	insertion_Helitron_nonauto_132	HeliXL2
NC_054371.1	192137340	192137475	Helitron_left_33-Helitron_right_2	1205	+	0	47.05	Helitron	nonauto	insertion_Helitron_nonauto_133	HeliXL2
NC_054371.1	193122363	193122838	Helitron_left_33-Helitron_right_2	1205	+	0	48.1	Helitron	nonauto	insertion_Helitron_nonauto_134	HeliXL2
NC_054371.1	195573582	195574031	Helentron_left_104-Helentron_right_108	545	-	0	37.15	Helentron	nonauto	insertion_Helentron_nonauto_38	HelenXL108
NC_054371.1	196089915	196090098	Helitron_left_33-Helitron_right_2	1205	-	0	51.05	Helitron	nonauto	insertion_Helitron_nonauto_135	HeliXL2
NC_054371.1	199495988	199498063	Helitron_left_73-Helitron_right_45	414	+	0	48.05	Helitron	nonauto	insertion_Helitron_nonauto_136	HeliXL45
NC_054371.1	200031236	200031376	Helitron_left_33-Helitron_right_2	1205	-	0	51.05	Helitron	nonauto	insertion_Helitron_nonauto_137	HeliXL2
NC_054371.1	200222696	200223157	Helentron_left_104-Helentron_right_108	545	+	0	37.15	Helentron	nonauto	insertion_Helentron_nonauto_39	HelenXL108
NC_054371.1	200795138	200795274	Helitron_left_33-Helitron_right_2	1205	+	0	48.05	Helitron	nonauto	insertion_Helitron_nonauto_138	HeliXL2
NC_054371.1	201369871	201370006	Helitron_left_33-Helitron_right_2	1205	-	0	53.05	Helitron	nonauto	insertion_Helitron_nonauto_139	HeliXL2
NC_054371.1	201577350	201577469	Helitron_left_33-Helitron_right_2	1205	-	0	51.05	Helitron	nonauto	insertion_Helitron_nonauto_140	HeliXL2
NC_054371.1	204364940	204365401	Helentron_left_104-Helentron_right_108	545	+	0	37.15	Helentron	nonauto	insertion_Helentron_nonauto_40	HelenXL108
NC_054371.1	206718055	206718676	Helitron_left_33-Helitron_right_2	1205	+	0	52.05	Helitron	nonauto	insertion_Helitron_nonauto_141	HeliXL2
NC_054371.1	206718647	206729219	Helitron_left_120-Helitron_right_2	309	-	1.8869e-110	30.2	Helitron	nonauto	insertion_Helitron_nonauto_142	HeliXL2
NC_054371.1	207714425	207714885	Helentron_left_104-Helentron_right_108	545	+	0	37.15	Helentron	nonauto	insertion_Helentron_nonauto_41	HelenXL108
NC_054371.1	208381333	208381472	Helitron_left_33-Helitron_right_2	1205	-	0	50.05	Helitron	nonauto	insertion_Helitron_nonauto_143	HeliXL2
NC_054371.1	217333581	217335007	Helitron_left_33-Helitron_right_2	1205	-	0	51.05	Helitron	nonauto	insertion_Helitron_nonauto_144	HeliXL2
NC_054371.1	218339180	218339363	Helitron_left_33-Helitron_right_2	1205	+	0	51.05	Helitron	nonauto	insertion_Helitron_nonauto_145	HeliXL2
NC_054371.1	224152512	224153545	Helitron_left_33-Helitron_right_2	1205	-	0	49.1	Helitron	nonauto	insertion_Helitron_nonauto_146	HeliXL2
NC_054371.1	231633303	231633749	Helentron_left_104-Helentron_right_108	545	+	0	34.2	Helentron	nonauto	insertion_Helentron_nonauto_42	HelenXL108
NC_054371.1	231751713	231752045	Helitron_left_33-Helitron_right_2	1205	+	0	47.1	Helitron	nonauto	insertion_Helitron_nonauto_147	HeliXL2
NC_054371.1	231809218	231811291	Helitron_left_73-Helitron_right_45	414	+	0	48.05	Helitron	nonauto	insertion_Helitron_nonauto_148	HeliXL45
NC_054371.1	231967728	231967911	Helitron_left_33-Helitron_right_2	1205	-	0	51.05	Helitron	nonauto	insertion_Helitron_nonauto_149	HeliXL2
NC_054371.1	232176905	232178979	Helitron_left_73-Helitron_right_45	414	-	0	48.05	Helitron	nonauto	insertion_Helitron_nonauto_150	HeliXL45
NC_054371.1	233169296	233169429	Helitron_left_33-Helitron_right_2	1205	-	0	47.1	Helitron	nonauto	insertion_Helitron_nonauto_151	HeliXL2
NC_054372.1	484543	486617	Helitron_left_73-Helitron_right_45	414	+	0	52	Helitron	nonauto	insertion_Helitron_nonauto_152	HeliXL45
NC_054372.1	1945202	1945663	Helentron_left_104-Helentron_right_108	545	+	0	37.15	Helentron	nonauto	insertion_Helentron_nonauto_43	HelenXL108
NC_054372.1	3509855	3511929	Helitron_left_73-Helitron_right_45	414	-	0	48.05	Helitron	nonauto	insertion_Helitron_nonauto_153	HeliXL45
NC_054372.1	10552621	10554457	Helitron_left_73-Helitron_right_45	414	-	0	48.05	Helitron	nonauto	insertion_Helitron_nonauto_154	HeliXL45
NC_054372.1	11136850	11137303	Helentron_left_104-Helentron_right_108	545	+	0	33.2	Helentron	nonauto	insertion_Helentron_nonauto_44	HelenXL108
NC_054372.1	11589286	11589363	Helitron_left_33-Helitron_right_2	1205	+	0	47.05	Helitron	nonauto	insertion_Helitron_nonauto_155	HeliXL2
NC_054372.1	14275558	14277632	Helitron_left_73-Helitron_right_45	414	+	0	48.05	Helitron	nonauto	insertion_Helitron_nonauto_156	HeliXL45
NC_054372.1	15075816	15080426	Helitron_left_73-Helitron_right_45	414	-	0	52	Helitron	nonauto	insertion_Helitron_nonauto_157	HeliXL45
NC_054372.1	17760954	17762505	Helitron_left_73-Helitron_right_45	414	+	0	52	Helitron	nonauto	insertion_Helitron_nonauto_158	HeliXL45
NC_054372.1	18145685	18147954	Helitron_left_73-Helitron_right_45	414	+	0	48.05	Helitron	nonauto	insertion_Helitron_nonauto_159	HeliXL45
NC_054372.1	18182393	18182546	Helitron_left_33-Helitron_right_2	1205	+	0	44.1	Helitron	nonauto	insertion_Helitron_nonauto_160	HeliXL2
NC_054372.1	20764978	20765457	Helentron_left_104-Helentron_right_108	545	+	0	35.2	Helentron	nonauto	insertion_Helentron_nonauto_45	HelenXL108
NC_054372.1	22832145	22832275	Helitron_left_33-Helitron_right_2	1205	+	0	42.1	Helitron	nonauto	insertion_Helitron_nonauto_161	HeliXL2
NC_054372.1	25086124	25102978	Helentron_left_430-Helentron_right_460	122	+	9.9106e-93	55.05	Helentron	auto	insertion_Helentron_auto_1	HelenXL460
NC_054372.1	25086683	25092990	Helitron_left_33-Helitron_right_2	1205	+	0	60	Helitron	auto	insertion_Helitron_auto_1	HeliXL2
NC_054372.1	27277672	27277767	Helitron_left_33-Helitron_right_2	1205	-	0	47.05	Helitron	nonauto	insertion_Helitron_nonauto_162	HeliXL2
NC_054372.1	27505062	27505510	Helentron_left_104-Helentron_right_108	545	-	0	37.15	Helentron	nonauto	insertion_Helentron_nonauto_46	HelenXL108
NC_054372.1	27863780	27864874	Helitron_left_33-Helitron_right_2	1205	-	0	45.1	Helitron	nonauto	insertion_Helitron_nonauto_163	HeliXL2
NC_054372.1	28824108	28824244	Helitron_left_33-Helitron_right_2	1205	-	0	52.05	Helitron	nonauto	insertion_Helitron_nonauto_164	HeliXL2
NC_054372.1	29340292	29357777	Helitron_left_33-Helitron_right_2	1205	-	0	53.05	Helitron	nonauto	insertion_Helitron_nonauto_165	HeliXL2
NC_054372.1	30947712	30947888	Helitron_left_33-Helitron_right_2	1205	-	0	47.1	Helitron	nonauto	insertion_Helitron_nonauto_166	HeliXL2
NC_054372.1	31298379	31298494	Helitron_left_33-Helitron_right_2	1205	-	0	48.1	Helitron	nonauto	insertion_Helitron_nonauto_167	HeliXL2
NC_054372.1	33439040	33439161	Helitron_left_33-Helitron_right_2	1205	-	0	52.05	Helitron	nonauto	insertion_Helitron_nonauto_168	HeliXL2
NC_054372.1	33537869	33539944	Helitron_left_73-Helitron_right_45	414	-	0	48.05	Helitron	nonauto	insertion_Helitron_nonauto_169	HeliXL45
NC_054372.1	34143956	34146030	Helitron_left_73-Helitron_right_45	414	-	0	48.05	Helitron	nonauto	insertion_Helitron_nonauto_170	HeliXL45
NC_054372.1	35822400	35822537	Helitron_left_33-Helitron_right_2	1205	-	0	51.05	Helitron	nonauto	insertion_Helitron_nonauto_171	HeliXL2
NC_054372.1	36872352	36885684	Helitron_left_33-Helitron_right_2	1205	-	0	51.05	Helitron	nonauto	insertion_Helitron_nonauto_172	HeliXL2
NC_054372.1	39322121	39324213	Helitron_left_33-Helitron_right_2	1205	-	0	48.1	Helitron	nonauto	insertion_Helitron_nonauto_173	HeliXL2
NC_054372.1	40883490	40883638	Helitron_left_33-Helitron_right_2	1205	-	0	51.05	Helitron	nonauto	insertion_Helitron_nonauto_174	HeliXL2
NC_054372.1	41250921	41252416	Helitron_left_33-Helitron_right_2	1205	+	0	45.1	Helitron	nonauto	insertion_Helitron_nonauto_175	HeliXL2
NC_054372.1	41453706	41455780	Helitron_left_73-Helitron_right_45	414	+	0	48.05	Helitron	nonauto	insertion_Helitron_nonauto_176	HeliXL45
NC_054372.1	41933795	41935302	Helitron_left_33-Helitron_right_2	1205	+	0	45.1	Helitron	nonauto	insertion_Helitron_nonauto_177	HeliXL2
NC_054372.1	42655636	42655753	Helitron_left_33-Helitron_right_2	1205	-	0	46.1	Helitron	nonauto	insertion_Helitron_nonauto_178	HeliXL2
NC_054372.1	46299285	46299421	Helitron_left_33-Helitron_right_2	1205	-	0	47.1	Helitron	nonauto	insertion_Helitron_nonauto_179	HeliXL2
NC_054372.1	46486035	46486496	Helentron_left_104-Helentron_right_108	545	+	0	37.15	Helentron	nonauto	insertion_Helentron_nonauto_47	HelenXL108
NC_054372.1	49737334	49737782	Helentron_left_104-Helentron_right_108	545	-	0	37.15	Helentron	nonauto	insertion_Helentron_nonauto_48	HelenXL108
NC_054372.1	50139938	50140057	Helitron_left_33-Helitron_right_2	1205	+	0	52.05	Helitron	nonauto	insertion_Helitron_nonauto_180	HeliXL2
NC_054372.1	50334682	50334953	Helitron_left_33-Helitron_right_2	1205	+	0	52.05	Helitron	nonauto	insertion_Helitron_nonauto_181	HeliXL2
NC_054372.1	52957167	52957762	Helitron_left_33-Helitron_right_2	1205	+	0	48.1	Helitron	nonauto	insertion_Helitron_nonauto_182	HeliXL2
NC_054372.1	53216916	53217364	Helentron_left_104-Helentron_right_108	545	-	0	37.15	Helentron	nonauto	insertion_Helentron_nonauto_49	HelenXL108
NC_054372.1	53774646	53776373	Helitron_left_33-Helitron_right_2	1205	-	0	52.05	Helitron	nonauto	insertion_Helitron_nonauto_183	HeliXL2
NC_054372.1	55121072	55121192	Helitron_left_33-Helitron_right_2	1205	-	0	47.05	Helitron	nonauto	insertion_Helitron_nonauto_184	HeliXL2
NC_054372.1	55145740	55145860	Helitron_left_33-Helitron_right_2	1205	-	0	47.05	Helitron	nonauto	insertion_Helitron_nonauto_185	HeliXL2
NC_054372.1	56918863	56921800	Helitron_left_73-Helitron_right_45	414	+	0	48.05	Helitron	nonauto	insertion_Helitron_nonauto_186	HeliXL45
NC_054372.1	57301887	57304492	Helitron_left_73-Helitron_right_45	414	-	0	48.05	Helitron	nonauto	insertion_Helitron_nonauto_187	HeliXL45
NC_054372.1	60280071	60282264	Helentron_left_104-Helentron_right_108	545	+	0	37.15	Helentron	nonauto	insertion_Helentron_nonauto_50	HelenXL108
NC_054372.1	60330336	60330489	Helitron_left_33-Helitron_right_2	1205	-	0	46.1	Helitron	nonauto	insertion_Helitron_nonauto_188	HeliXL2
NC_054372.1	60978889	60980216	Helitron_left_33-Helitron_right_2	1205	+	0	42.1	Helitron	nonauto	insertion_Helitron_nonauto_189	HeliXL2
NC_054372.1	60980187	60991702	Helitron_left_33-Helitron_right_2	1205	-	0	39.15	Helitron	nonauto	insertion_Helitron_nonauto_190	HeliXL2
NC_054372.1	62399330	62401213	Helitron_left_33-Helitron_right_2	1205	+	0	37.15	Helitron	nonauto	insertion_Helitron_nonauto_191	HeliXL2
NC_054372.1	63751490	63751628	Helitron_left_33-Helitron_right_2	1205	-	0	47.1	Helitron	nonauto	insertion_Helitron_nonauto_192	HeliXL2
NC_054372.1	64327013	64329087	Helitron_left_73-Helitron_right_45	414	+	0	48.05	Helitron	nonauto	insertion_Helitron_nonauto_193	HeliXL45
NC_054372.1	65722044	65722181	Helitron_left_33-Helitron_right_2	1205	-	0	53.05	Helitron	nonauto	insertion_Helitron_nonauto_194	HeliXL2
NC_054372.1	67317502	67317950	Helentron_left_104-Helentron_right_108	545	-	0	37.15	Helentron	nonauto	insertion_Helentron_nonauto_51	HelenXL108
NC_054372.1	67694022	67694920	Helitron_left_33-Helitron_right_2	1205	+	0	52.05	Helitron	nonauto	insertion_Helitron_nonauto_195	HeliXL2
NC_054372.1	68706361	68708068	Helitron_left_73-Helitron_right_45	414	-	0	52	Helitron	nonauto	insertion_Helitron_nonauto_196	HeliXL45
NC_054372.1	69196628	69197089	Helentron_left_104-Helentron_right_108	545	+	0	37.15	Helentron	nonauto	insertion_Helentron_nonauto_52	HelenXL108
NC_054372.1	70915190	70915650	Helentron_left_104-Helentron_right_108	545	+	0	37.15	Helentron	nonauto	insertion_Helentron_nonauto_53	HelenXL108
NC_054372.1	71591191	71593265	Helitron_left_73-Helitron_right_45	414	+	0	48.05	Helitron	nonauto	insertion_Helitron_nonauto_197	HeliXL45
NC_054372.1	71852800	71858473	Helentron_left_104-Helentron_right_108	545	+	0	35.15	Helentron	nonauto	insertion_Helentron_nonauto_54	HelenXL108
NC_054372.1	72003797	72003974	Helitron_left_33-Helitron_right_2	1205	+	0	51.05	Helitron	nonauto	insertion_Helitron_nonauto_198	HeliXL2
NC_054372.1	72486770	72490531	Helentron_left_104-Helentron_right_108	545	-	0	35.15	Helentron	nonauto	insertion_Helentron_nonauto_55	HelenXL108
NC_054372.1	73683568	73692289	Helitron_left_33-Helitron_right_2	1205	+	0	48.1	Helitron	nonauto	insertion_Helitron_nonauto_199	HeliXL2
NC_054372.1	75875115	75878018	Helitron_left_33-Helitron_right_2	1205	+	0	49.05	Helitron	nonauto	insertion_Helitron_nonauto_200	HeliXL2
NC_054372.1	76755190	76761333	Helentron_left_104-Helentron_right_108	545	+	0	37.15	Helentron	nonauto	insertion_Helentron_nonauto_56	HelenXL108
NC_054372.1	80469839	80470287	Helentron_left_104-Helentron_right_108	545	-	0	37.15	Helentron	nonauto	insertion_Helentron_nonauto_57	HelenXL108
NC_054372.1	81317518	81320174	Helitron_left_73-Helitron_right_45	414	+	0	48.05	Helitron	nonauto	insertion_Helitron_nonauto_201	HeliXL45
NC_054372.1	81444132	81446470	Helitron_left_73-Helitron_right_45	414	-	0	48.05	Helitron	nonauto	insertion_Helitron_nonauto_202	HeliXL45
NC_054372.1	81638288	81638742	Helentron_left_104-Helentron_right_108	545	+	0	37.15	Helentron	nonauto	insertion_Helentron_nonauto_58	HelenXL108
NC_054372.1	82105702	82107175	Helitron_left_73-Helitron_right_45	414	+	0	52	Helitron	nonauto	insertion_Helitron_nonauto_203	HeliXL45
NC_054372.1	82250748	82251288	Helitron_left_33-Helitron_right_2	1205	+	0	37.15	Helitron	nonauto	insertion_Helitron_nonauto_204	HeliXL2
NC_054372.1	83691113	83691263	Helitron_left_33-Helitron_right_2	1205	+	0	53.05	Helitron	nonauto	insertion_Helitron_nonauto_205	HeliXL2
NC_054372.1	83743597	83744044	Helentron_left_104-Helentron_right_108	545	+	0	34.2	Helentron	nonauto	insertion_Helentron_nonauto_59	HelenXL108
NC_054372.1	83917339	83917786	Helentron_left_104-Helentron_right_108	545	-	0	37.15	Helentron	nonauto	insertion_Helentron_nonauto_60	HelenXL108
NC_054372.1	84016707	84018328	Helentron_left_104-Helentron_right_108	545	-	0	37.15	Helentron	nonauto	insertion_Helentron_nonauto_61	HelenXL108
NC_054372.1	85141985	85145453	Helentron_left_104-Helentron_right_108	545	+	0	33.2	Helentron	nonauto	insertion_Helentron_nonauto_62	HelenXL108
NC_054372.1	86337139	86340509	Helentron_left_104-Helentron_right_108	545	+	0	39.15	Helentron	nonauto	insertion_Helentron_nonauto_63	HelenXL108
NC_054372.1	86460287	86460640	Helitron_left_33-Helitron_right_2	1205	+	0	51.05	Helitron	nonauto	insertion_Helitron_nonauto_206	HeliXL2
NC_054372.1	86999197	87001271	Helitron_left_73-Helitron_right_45	414	+	0	48.05	Helitron	nonauto	insertion_Helitron_nonauto_207	HeliXL45
NC_054372.1	88304189	88306147	Helitron_left_73-Helitron_right_45	414	+	0	48.05	Helitron	nonauto	insertion_Helitron_nonauto_208	HeliXL45
NC_054372.1	88383887	88385961	Helitron_left_73-Helitron_right_45	414	+	0	48.05	Helitron	nonauto	insertion_Helitron_nonauto_209	HeliXL45
NC_054372.1	88983093	88983242	Helitron_left_33-Helitron_right_2	1205	-	0	44.1	Helitron	nonauto	insertion_Helitron_nonauto_210	HeliXL2
NC_054372.1	89205193	89206237	Helitron_left_33-Helitron_right_2	1205	-	0	40.15	Helitron	nonauto	insertion_Helitron_nonauto_211	HeliXL2
NC_054372.1	90558171	90560245	Helitron_left_73-Helitron_right_45	414	-	0	48.05	Helitron	nonauto	insertion_Helitron_nonauto_212	HeliXL45
NC_054372.1	93117742	93119271	Helentron_left_104-Helentron_right_108	545	+	0	37.15	Helentron	nonauto	insertion_Helentron_nonauto_64	HelenXL108
NC_054372.1	93473867	93474329	Helentron_left_104-Helentron_right_108	545	+	0	37.15	Helentron	nonauto	insertion_Helentron_nonauto_65	HelenXL108
NC_054372.1	95724393	95724741	Helitron_left_33-Helitron_right_2	1205	-	0	51.05	Helitron	nonauto	insertion_Helitron_nonauto_213	HeliXL2
NC_054372.1	96010970	96013440	Helentron_left_104-Helentron_right_108	545	+	0	37.15	Helentron	nonauto	insertion_Helentron_nonauto_66	HelenXL108
NC_054372.1	96021414	96021575	Helitron_left_33-Helitron_right_2	1205	+	0	52.05	Helitron	nonauto	insertion_Helitron_nonauto_214	HeliXL2
NC_054372.1	97560373	97560821	Helentron_left_104-Helentron_right_108	545	-	0	37.15	Helentron	nonauto	insertion_Helentron_nonauto_67	HelenXL108
NC_054372.1	99288629	99299456	Helitron_left_73-Helitron_right_45	414	-	0	41.1	Helitron	nonauto	insertion_Helitron_nonauto_215	HeliXL45
NC_054372.1	102575303	102575490	Helitron_left_33-Helitron_right_2	1205	-	0	55.05	Helitron	nonauto	insertion_Helitron_nonauto_216	HeliXL2
NC_054372.1	103017904	103018077	Helitron_left_33-Helitron_right_2	1205	-	0	47.1	Helitron	nonauto	insertion_Helitron_nonauto_217	HeliXL2
NC_054372.1	103482218	103482401	Helitron_left_33-Helitron_right_2	1205	-	0	51.05	Helitron	nonauto	insertion_Helitron_nonauto_218	HeliXL2
NC_054372.1	103713216	103714691	Helitron_left_73-Helitron_right_45	414	+	0	52	Helitron	nonauto	insertion_Helitron_nonauto_219	HeliXL45
NC_054372.1	104247068	104248734	Helitron_left_33-Helitron_right_2	1205	+	0	48.1	Helitron	nonauto	insertion_Helitron_nonauto_220	HeliXL2
NC_054372.1	105938005	105940138	Helitron_left_33-Helitron_right_2	1205	+	0	47.1	Helitron	nonauto	insertion_Helitron_nonauto_221	HeliXL2
NC_054372.1	107463964	107466038	Helitron_left_73-Helitron_right_45	414	-	0	48.05	Helitron	nonauto	insertion_Helitron_nonauto_222	HeliXL45
NC_054372.1	111489543	111492635	Helitron_left_120-Helitron_right_2	309	+	1.8869e-110	46.1	Helitron	nonauto	insertion_Helitron_nonauto_223	HeliXL2
NC_054372.1	113824455	113824574	Helitron_left_33-Helitron_right_2	1205	-	0	47.05	Helitron	nonauto	insertion_Helitron_nonauto_224	HeliXL2
NC_054372.1	114994042	114994227	Helitron_left_33-Helitron_right_2	1205	-	0	44.1	Helitron	nonauto	insertion_Helitron_nonauto_225	HeliXL2
NC_054372.1	117772052	117772171	Helitron_left_33-Helitron_right_2	1205	-	0	51.05	Helitron	nonauto	insertion_Helitron_nonauto_226	HeliXL2
NC_054372.1	119138288	119140489	Helitron_left_33-Helitron_right_2	1205	+	0	49.1	Helitron	nonauto	insertion_Helitron_nonauto_227	HeliXL2
NC_054372.1	121518448	121526140	Helitron_left_33-Helitron_right_2	1205	+	0	52.05	Helitron	nonauto	insertion_Helitron_nonauto_228	HeliXL2
NC_054372.1	122579981	122580126	Helitron_left_33-Helitron_right_2	1205	+	0	51.05	Helitron	nonauto	insertion_Helitron_nonauto_229	HeliXL2
NC_054372.1	122996330	122996789	Helentron_left_104-Helentron_right_108	545	+	0	37.15	Helentron	nonauto	insertion_Helentron_nonauto_68	HelenXL108
NC_054372.1	123523211	123523356	Helitron_left_33-Helitron_right_2	1205	-	0	51.05	Helitron	nonauto	insertion_Helitron_nonauto_230	HeliXL2
NC_054372.1	124174935	124175387	Helentron_left_104-Helentron_right_108	545	+	0	37.15	Helentron	nonauto	insertion_Helentron_nonauto_69	HelenXL108
NC_054372.1	124184265	124184786	Helitron_left_33-Helitron_right_2	1205	-	0	45.1	Helitron	nonauto	insertion_Helitron_nonauto_231	HeliXL2
NC_054372.1	124988304	124988453	Helitron_left_33-Helitron_right_2	1205	-	0	52.05	Helitron	nonauto	insertion_Helitron_nonauto_232	HeliXL2
NC_054372.1	127550379	127551385	Helitron_left_33-Helitron_right_2	1205	+	0	48.1	Helitron	nonauto	insertion_Helitron_nonauto_233	HeliXL2
NC_054372.1	127756659	127756775	Helitron_left_33-Helitron_right_2	1205	-	0	47.05	Helitron	nonauto	insertion_Helitron_nonauto_234	HeliXL2
NC_054372.1	128771113	128771263	Helitron_left_33-Helitron_right_2	1205	-	0	49.1	Helitron	nonauto	insertion_Helitron_nonauto_235	HeliXL2
NC_054372.1	129644484	129644633	Helitron_left_33-Helitron_right_2	1205	-	0	52.05	Helitron	nonauto	insertion_Helitron_nonauto_236	HeliXL2
NC_054372.1	129931518	129933592	Helitron_left_73-Helitron_right_45	414	+	0	48.05	Helitron	nonauto	insertion_Helitron_nonauto_237	HeliXL45
NC_054372.1	130593834	130595910	Helitron_left_73-Helitron_right_45	414	-	0	48.05	Helitron	nonauto	insertion_Helitron_nonauto_238	HeliXL45
NC_054372.1	130780909	130781058	Helitron_left_33-Helitron_right_2	1205	+	0	52.05	Helitron	nonauto	insertion_Helitron_nonauto_239	HeliXL2
NC_054372.1	130864078	130864227	Helitron_left_33-Helitron_right_2	1205	+	0	52.05	Helitron	nonauto	insertion_Helitron_nonauto_240	HeliXL2
NC_054372.1	131460499	131460959	Helentron_left_104-Helentron_right_108	545	+	0	37.15	Helentron	nonauto	insertion_Helentron_nonauto_70	HelenXL108
NC_054372.1	131504242	131506316	Helitron_left_73-Helitron_right_45	414	-	0	48.05	Helitron	nonauto	insertion_Helitron_nonauto_241	HeliXL45
NC_054372.1	134022593	134023041	Helentron_left_104-Helentron_right_108	545	-	0	37.15	Helentron	nonauto	insertion_Helentron_nonauto_71	HelenXL108
NC_054372.1	135340123	135340287	Helitron_left_33-Helitron_right_2	1205	-	0	47.05	Helitron	nonauto	insertion_Helitron_nonauto_242	HeliXL2
NC_054372.1	135692812	135692932	Helitron_left_33-Helitron_right_2	1205	+	0	47.1	Helitron	nonauto	insertion_Helitron_nonauto_243	HeliXL2
NC_054372.1	136439493	136439676	Helitron_left_33-Helitron_right_2	1205	-	0	47.05	Helitron	nonauto	insertion_Helitron_nonauto_244	HeliXL2
NC_054372.1	137063083	137064212	Helitron_left_33-Helitron_right_2	1205	-	0	47.1	Helitron	nonauto	insertion_Helitron_nonauto_245	HeliXL2
NC_054372.1	137575213	137575674	Helentron_left_104-Helentron_right_108	545	+	0	37.15	Helentron	nonauto	insertion_Helentron_nonauto_72	HelenXL108
NC_054372.1	139071512	139071657	Helitron_left_33-Helitron_right_2	1205	-	0	49.05	Helitron	nonauto	insertion_Helitron_nonauto_246	HeliXL2
NC_054372.1	140436953	140437102	Helitron_left_33-Helitron_right_2	1205	-	0	52.05	Helitron	nonauto	insertion_Helitron_nonauto_247	HeliXL2
NC_054372.1	140542284	140542403	Helitron_left_33-Helitron_right_2	1205	-	0	51.05	Helitron	nonauto	insertion_Helitron_nonauto_248	HeliXL2
NC_054372.1	144353166	144355082	Helitron_left_33-Helitron_right_2	1205	-	0	45.1	Helitron	nonauto	insertion_Helitron_nonauto_249	HeliXL2
NC_054372.1	145280376	145281458	Helitron_left_33-Helitron_right_2	1205	-	0	45.1	Helitron	nonauto	insertion_Helitron_nonauto_250	HeliXL2
NC_054372.1	146365954	146366105	Helitron_left_33-Helitron_right_2	1205	+	0	50.05	Helitron	nonauto	insertion_Helitron_nonauto_251	HeliXL2
NC_054372.1	147390541	147392615	Helitron_left_73-Helitron_right_45	414	+	0	48.05	Helitron	nonauto	insertion_Helitron_nonauto_252	HeliXL45
NC_054372.1	148689247	148689450	Helitron_left_33-Helitron_right_2	1205	-	0	43.1	Helitron	nonauto	insertion_Helitron_nonauto_253	HeliXL2
NC_054372.1	149552431	149554266	Helitron_left_73-Helitron_right_45	414	-	0	48.05	Helitron	nonauto	insertion_Helitron_nonauto_254	HeliXL45
NC_054372.1	150265546	150286393	Helitron_left_33-Helitron_right_2	1205	-	0	51.05	Helitron	nonauto	insertion_Helitron_nonauto_255	HeliXL2
NC_054372.1	150749177	150749362	Helitron_left_33-Helitron_right_2	1205	-	0	53.05	Helitron	nonauto	insertion_Helitron_nonauto_256	HeliXL2
NC_054372.1	151228364	151229565	Helitron_left_33-Helitron_right_2	1205	-	0	51.05	Helitron	nonauto	insertion_Helitron_nonauto_257	HeliXL2
NC_054372.1	151301035	151301840	Helitron_left_33-Helitron_right_2	1205	-	0	51.05	Helitron	nonauto	insertion_Helitron_nonauto_258	HeliXL2
NC_054372.1	152601693	152602155	Helentron_left_104-Helentron_right_108	545	+	0	37.15	Helentron	nonauto	insertion_Helentron_nonauto_73	HelenXL108
NC_054372.1	152960650	152962125	Helitron_left_73-Helitron_right_45	414	-	0	52	Helitron	nonauto	insertion_Helitron_nonauto_259	HeliXL45
NC_054372.1	156025637	156026777	Helitron_left_33-Helitron_right_2	1205	+	0	48.05	Helitron	nonauto	insertion_Helitron_nonauto_260	HeliXL2
NC_054372.1	156523736	156529657	Helitron_left_73-Helitron_right_45	414	+	0	60	Helitron	auto	insertion_Helitron_auto_2	HeliXL45
NC_054372.1	157255000	157255219	Helitron_left_33-Helitron_right_2	1205	+	0	51.05	Helitron	nonauto	insertion_Helitron_nonauto_261	HeliXL2
NC_054372.1	159019349	159019469	Helitron_left_33-Helitron_right_2	1205	-	0	43.1	Helitron	nonauto	insertion_Helitron_nonauto_262	HeliXL2
NC_054372.1	161187361	161187492	Helitron_left_33-Helitron_right_2	1205	+	0	38.15	Helitron	nonauto	insertion_Helitron_nonauto_263	HeliXL2
NC_054372.1	161452484	161452932	Helentron_left_104-Helentron_right_108	545	-	0	37.15	Helentron	nonauto	insertion_Helentron_nonauto_74	HelenXL108
NC_054372.1	161609814	161609960	Helitron_left_33-Helitron_right_2	1205	-	0	52.05	Helitron	nonauto	insertion_Helitron_nonauto_264	HeliXL2
NC_054372.1	161781951	161782093	Helitron_left_33-Helitron_right_2	1205	-	0	51.05	Helitron	nonauto	insertion_Helitron_nonauto_265	HeliXL2
NC_054372.1	163247932	163248898	Helitron_left_33-Helitron_right_2	1205	-	0	38.15	Helitron	nonauto	insertion_Helitron_nonauto_266	HeliXL2
NC_054372.1	165400783	165400928	Helitron_left_33-Helitron_right_2	1205	+	0	48.05	Helitron	nonauto	insertion_Helitron_nonauto_267	HeliXL2
NC_054372.1	167480773	167480955	Helitron_left_33-Helitron_right_2	1205	+	0	50.05	Helitron	nonauto	insertion_Helitron_nonauto_268	HeliXL2
NC_054372.1	168930558	168931309	Helentron_left_104-Helentron_right_108	545	-	0	40.15	Helentron	nonauto	insertion_Helentron_nonauto_75	HelenXL108
NC_054372.1	171136456	171136640	Helitron_left_33-Helitron_right_2	1205	-	0	52.05	Helitron	nonauto	insertion_Helitron_nonauto_269	HeliXL2
NC_054372.1	171286193	171287744	Helitron_left_73-Helitron_right_45	414	+	0	48.05	Helitron	nonauto	insertion_Helitron_nonauto_270	HeliXL45
NC_054372.1	174442167	174442337	Helitron_left_33-Helitron_right_2	1205	+	0	42.1	Helitron	nonauto	insertion_Helitron_nonauto_271	HeliXL2
NC_054372.1	176735437	176736787	Helitron_left_33-Helitron_right_2	1205	-	0	50.05	Helitron	nonauto	insertion_Helitron_nonauto_272	HeliXL2
NC_054372.1	178969767	178970228	Helentron_left_104-Helentron_right_108	545	+	0	37.15	Helentron	nonauto	insertion_Helentron_nonauto_76	HelenXL108
NC_054372.1	179924432	179925182	Helentron_left_104-Helentron_right_108	545	-	0	40.15	Helentron	nonauto	insertion_Helentron_nonauto_77	HelenXL108
NC_054372.1	180519282	180521280	Helitron_left_73-Helitron_right_45	414	-	0	48.05	Helitron	nonauto	insertion_Helitron_nonauto_273	HeliXL45
NC_054372.1	180774190	180774375	Helitron_left_33-Helitron_right_2	1205	+	0	53.05	Helitron	nonauto	insertion_Helitron_nonauto_274	HeliXL2
NC_054372.1	181439578	181441572	Helitron_left_73-Helitron_right_45	414	-	0	48.05	Helitron	nonauto	insertion_Helitron_nonauto_275	HeliXL45
NC_054372.1	181591510	181591963	Helentron_left_104-Helentron_right_108	545	-	0	41.15	Helentron	nonauto	insertion_Helentron_nonauto_78	HelenXL108
NC_054372.1	181607159	181607294	Helitron_left_33-Helitron_right_2	1205	+	0	47.05	Helitron	nonauto	insertion_Helitron_nonauto_276	HeliXL2
NC_054372.1	182146820	182146983	Helitron_left_33-Helitron_right_2	1205	+	0	47.1	Helitron	nonauto	insertion_Helitron_nonauto_277	HeliXL2
NC_054372.1	182799068	182799213	Helitron_left_33-Helitron_right_2	1205	-	0	51.05	Helitron	nonauto	insertion_Helitron_nonauto_278	HeliXL2
NC_054372.1	184300802	184301248	Helentron_left_104-Helentron_right_108	545	+	0	37.15	Helentron	nonauto	insertion_Helentron_nonauto_79	HelenXL108
NC_054372.1	184985426	184987262	Helitron_left_73-Helitron_right_45	414	+	0	48.05	Helitron	nonauto	insertion_Helitron_nonauto_279	HeliXL45
NC_054372.1	186086342	186088186	Helitron_left_79-Helitron_right_45	393	-	0	56	Helitron	nonauto	insertion_Helitron_nonauto_280	HeliXL45
NC_054372.1	187747506	187749579	Helitron_left_73-Helitron_right_45	414	+	0	48.05	Helitron	nonauto	insertion_Helitron_nonauto_281	HeliXL45
NC_054372.1	187779189	187779334	Helitron_left_33-Helitron_right_2	1205	-	0	47.05	Helitron	nonauto	insertion_Helitron_nonauto_282	HeliXL2
NC_054372.1	189396565	189396653	Helitron_left_33-Helitron_right_2	1205	-	0	53.05	Helitron	nonauto	insertion_Helitron_nonauto_283	HeliXL2
NC_054372.1	197204123	197210165	Helitron_left_33-Helitron_right_2	1205	-	0	45.1	Helitron	nonauto	insertion_Helitron_nonauto_284	HeliXL2
NC_054372.1	198617690	198619225	Helitron_left_73-Helitron_right_45	414	+	0	52	Helitron	nonauto	insertion_Helitron_nonauto_285	HeliXL45
NC_054372.1	200348707	200359714	Helentron_left_104-Helentron_right_108	545	-	0	45.1	Helentron	nonauto	insertion_Helentron_nonauto_80	HelenXL108
NC_054372.1	201969268	201969716	Helentron_left_104-Helentron_right_108	545	-	0	41.15	Helentron	nonauto	insertion_Helentron_nonauto_81	HelenXL108
NC_054373.1	21453	21914	Helentron_left_104-Helentron_right_108	545	+	0	37.15	Helentron	nonauto	insertion_Helentron_nonauto_82	HelenXL108
NC_054373.1	3127628	3139019	Helitron_left_33-Helitron_right_2	1205	-	0	42.1	Helitron	nonauto	insertion_Helitron_nonauto_286	HeliXL2
NC_054373.1	4312387	4312835	Helentron_left_104-Helentron_right_108	545	-	0	41.15	Helentron	nonauto	insertion_Helentron_nonauto_83	HelenXL108
NC_054373.1	6104820	6106893	Helitron_left_73-Helitron_right_45	414	+	0	48.05	Helitron	nonauto	insertion_Helitron_nonauto_287	HeliXL45
NC_054373.1	6181531	6181714	Helitron_left_33-Helitron_right_2	1205	+	0	47.05	Helitron	nonauto	insertion_Helitron_nonauto_288	HeliXL2
NC_054373.1	6960936	6961438	Helitron_left_33-Helitron_right_2	1205	+	0	43.1	Helitron	nonauto	insertion_Helitron_nonauto_289	HeliXL2
NC_054373.1	10767609	10767730	Helitron_left_33-Helitron_right_2	1205	+	0	50.05	Helitron	nonauto	insertion_Helitron_nonauto_290	HeliXL2
NC_054373.1	11048858	11048987	Helitron_left_33-Helitron_right_2	1205	+	0	48.05	Helitron	nonauto	insertion_Helitron_nonauto_291	HeliXL2
NC_054373.1	11714508	11714703	Helitron_left_33-Helitron_right_2	1205	+	0	48.05	Helitron	nonauto	insertion_Helitron_nonauto_292	HeliXL2
NC_054373.1	11761734	11763808	Helitron_left_73-Helitron_right_45	414	+	0	48.05	Helitron	nonauto	insertion_Helitron_nonauto_293	HeliXL45
NC_054373.1	13291436	13291557	Helitron_left_33-Helitron_right_2	1205	+	0	49.05	Helitron	nonauto	insertion_Helitron_nonauto_294	HeliXL2
NC_054373.1	13589056	13589517	Helentron_left_104-Helentron_right_108	545	+	0	37.15	Helentron	nonauto	insertion_Helentron_nonauto_84	HelenXL108
NC_054373.1	13849184	13849631	Helentron_left_104-Helentron_right_108	545	-	0	37.15	Helentron	nonauto	insertion_Helentron_nonauto_85	HelenXL108
NC_054373.1	17320184	17320646	Helentron_left_104-Helentron_right_108	545	+	0	37.15	Helentron	nonauto	insertion_Helentron_nonauto_86	HelenXL108
NC_054373.1	21249073	21249185	Helitron_left_33-Helitron_right_2	1205	+	0	40.15	Helitron	nonauto	insertion_Helitron_nonauto_295	HeliXL2
NC_054373.1	24220019	24221530	Helitron_left_33-Helitron_right_2	1205	+	0	48.1	Helitron	nonauto	insertion_Helitron_nonauto_296	HeliXL2
NC_054373.1	26171881	26172002	Helitron_left_33-Helitron_right_2	1205	+	0	52.05	Helitron	nonauto	insertion_Helitron_nonauto_297	HeliXL2
NC_054373.1	29217978	29218112	Helitron_left_33-Helitron_right_2	1205	+	0	51.05	Helitron	nonauto	insertion_Helitron_nonauto_298	HeliXL2
NC_054373.1	32007858	32008291	Helitron_left_33-Helitron_right_2	1205	-	0	49.1	Helitron	nonauto	insertion_Helitron_nonauto_299	HeliXL2
NC_054373.1	32147507	32147940	Helitron_left_33-Helitron_right_2	1205	-	0	49.1	Helitron	nonauto	insertion_Helitron_nonauto_300	HeliXL2
NC_054373.1	32330335	32330768	Helitron_left_33-Helitron_right_2	1205	+	0	49.1	Helitron	nonauto	insertion_Helitron_nonauto_301	HeliXL2
NC_054373.1	33262496	33262956	Helentron_left_104-Helentron_right_108	545	+	0	37.15	Helentron	nonauto	insertion_Helentron_nonauto_87	HelenXL108
NC_054373.1	35493454	35493595	Helitron_left_33-Helitron_right_2	1205	+	0	47.1	Helitron	nonauto	insertion_Helitron_nonauto_302	HeliXL2
NC_054373.1	36335232	36335395	Helitron_left_33-Helitron_right_2	1205	+	0	51.05	Helitron	nonauto	insertion_Helitron_nonauto_303	HeliXL2
NC_054373.1	38979248	38981322	Helitron_left_73-Helitron_right_45	414	+	0	48.05	Helitron	nonauto	insertion_Helitron_nonauto_304	HeliXL45
NC_054373.1	39899943	39902017	Helitron_left_73-Helitron_right_45	414	+	0	48.05	Helitron	nonauto	insertion_Helitron_nonauto_305	HeliXL45
NC_054373.1	40886331	40888405	Helitron_left_73-Helitron_right_45	414	+	0	48.05	Helitron	nonauto	insertion_Helitron_nonauto_306	HeliXL45
NC_054373.1	41535037	41537111	Helitron_left_73-Helitron_right_45	414	+	0	48.05	Helitron	nonauto	insertion_Helitron_nonauto_307	HeliXL45
NC_054373.1	41546772	41547233	Helentron_left_104-Helentron_right_108	545	+	0	37.15	Helentron	nonauto	insertion_Helentron_nonauto_88	HelenXL108
NC_054373.1	49760624	49760807	Helitron_left_33-Helitron_right_2	1205	+	0	47.1	Helitron	nonauto	insertion_Helitron_nonauto_308	HeliXL2
NC_054373.1	50675764	50676212	Helentron_left_104-Helentron_right_108	545	-	0	37.15	Helentron	nonauto	insertion_Helentron_nonauto_89	HelenXL108
NC_054373.1	55533542	55533689	Helitron_left_33-Helitron_right_2	1205	-	0	45.1	Helitron	nonauto	insertion_Helitron_nonauto_309	HeliXL2
NC_054373.1	57038643	57040717	Helitron_left_73-Helitron_right_45	414	-	0	48.05	Helitron	nonauto	insertion_Helitron_nonauto_310	HeliXL45
NC_054373.1	57145755	57147228	Helitron_left_73-Helitron_right_45	414	-	0	52	Helitron	nonauto	insertion_Helitron_nonauto_311	HeliXL45
NC_054373.1	57276123	57277470	Helitron_left_120-Helitron_right_2	309	-	1.8869e-110	46.05	Helitron	nonauto	insertion_Helitron_nonauto_312	HeliXL2
NC_054373.1	58455839	58455988	Helitron_left_33-Helitron_right_2	1205	+	0	52.05	Helitron	nonauto	insertion_Helitron_nonauto_313	HeliXL2
NC_054373.1	58901540	58901700	Helitron_left_33-Helitron_right_2	1205	+	0	52.05	Helitron	nonauto	insertion_Helitron_nonauto_314	HeliXL2
NC_054373.1	59593291	59593471	Helitron_left_33-Helitron_right_2	1205	-	0	47.05	Helitron	nonauto	insertion_Helitron_nonauto_315	HeliXL2
NC_054373.1	64042884	64043032	Helitron_left_33-Helitron_right_2	1205	-	0	51.05	Helitron	nonauto	insertion_Helitron_nonauto_316	HeliXL2
NC_054373.1	64668040	64668188	Helitron_left_33-Helitron_right_2	1205	-	0	51.05	Helitron	nonauto	insertion_Helitron_nonauto_317	HeliXL2
NC_054373.1	65947950	65954561	Helentron_left_104-Helentron_right_108	545	+	0	39.15	Helentron	nonauto	insertion_Helentron_nonauto_90	HelenXL108
NC_054373.1	66668095	66669366	Helentron_left_104-Helentron_right_108	545	+	0	40.15	Helentron	nonauto	insertion_Helentron_nonauto_91	HelenXL108
NC_054373.1	66977036	66994083	Helentron_left_104-Helentron_right_108	545	+	0	40.15	Helentron	nonauto	insertion_Helentron_nonauto_92	HelenXL108
NC_054373.1	67208424	67210918	Helitron_left_79-Helitron_right_45	393	+	0	56	Helitron	nonauto	insertion_Helitron_nonauto_318	HeliXL45
NC_054373.1	69272450	69273504	Helitron_left_33-Helitron_right_2	1205	+	0	46.1	Helitron	nonauto	insertion_Helitron_nonauto_319	HeliXL2
NC_054373.1	69898132	69898309	Helitron_left_33-Helitron_right_2	1205	+	0	52.05	Helitron	nonauto	insertion_Helitron_nonauto_320	HeliXL2
NC_054373.1	69927596	69929670	Helitron_left_73-Helitron_right_45	414	-	0	48.05	Helitron	nonauto	insertion_Helitron_nonauto_321	HeliXL45
NC_054373.1	70564627	70577109	Helentron_left_104-Helentron_right_108	545	+	0	39.15	Helentron	nonauto	insertion_Helentron_nonauto_93	HelenXL108
NC_054373.1	70751978	70752426	Helentron_left_104-Helentron_right_108	545	-	0	37.15	Helentron	nonauto	insertion_Helentron_nonauto_94	HelenXL108
NC_054373.1	71052550	71063422	Helentron_left_104-Helentron_right_108	545	+	0	39.15	Helentron	nonauto	insertion_Helentron_nonauto_95	HelenXL108
NC_054373.1	71896389	71898463	Helitron_left_73-Helitron_right_45	414	+	0	48.05	Helitron	nonauto	insertion_Helitron_nonauto_322	HeliXL45
NC_054373.1	72153452	72159599	Helentron_left_104-Helentron_right_108	545	+	0	39.15	Helentron	nonauto	insertion_Helentron_nonauto_96	HelenXL108
NC_054373.1	75020239	75020371	Helitron_left_33-Helitron_right_2	1205	-	0	40.15	Helitron	nonauto	insertion_Helitron_nonauto_323	HeliXL2
NC_054373.1	75471164	75471626	Helentron_left_104-Helentron_right_108	545	+	0	41.15	Helentron	nonauto	insertion_Helentron_nonauto_97	HelenXL108
NC_054373.1	75532322	75532496	Helitron_left_33-Helitron_right_2	1205	+	0	52.05	Helitron	nonauto	insertion_Helitron_nonauto_324	HeliXL2
NC_054373.1	77450402	77450850	Helentron_left_104-Helentron_right_108	545	-	0	37.15	Helentron	nonauto	insertion_Helentron_nonauto_98	HelenXL108
NC_054373.1	79749666	79750477	Helitron_left_33-Helitron_right_2	1205	-	0	50.05	Helitron	nonauto	insertion_Helitron_nonauto_325	HeliXL2
NC_054373.1	85279394	85282664	Helitron_left_73-Helitron_right_45	414	+	0	48.05	Helitron	nonauto	insertion_Helitron_nonauto_326	HeliXL45
NC_054373.1	88250791	88252785	Helitron_left_73-Helitron_right_45	414	-	0	48.05	Helitron	nonauto	insertion_Helitron_nonauto_327	HeliXL45
NC_054373.1	92175786	92175966	Helitron_left_33-Helitron_right_2	1205	-	0	51.05	Helitron	nonauto	insertion_Helitron_nonauto_328	HeliXL2
NC_054373.1	92615609	92615756	Helitron_left_33-Helitron_right_2	1205	-	0	51.05	Helitron	nonauto	insertion_Helitron_nonauto_329	HeliXL2
NC_054373.1	93177384	93179458	Helitron_left_73-Helitron_right_45	414	-	0	48.05	Helitron	nonauto	insertion_Helitron_nonauto_330	HeliXL45
NC_054373.1	94722310	94723060	Helentron_left_104-Helentron_right_108	545	-	0	40.15	Helentron	nonauto	insertion_Helentron_nonauto_99	HelenXL108
NC_054373.1	95366157	95366340	Helitron_left_33-Helitron_right_2	1205	-	0	51.05	Helitron	nonauto	insertion_Helitron_nonauto_331	HeliXL2
NC_054373.1	95925535	95925983	Helentron_left_104-Helentron_right_108	545	-	0	37.15	Helentron	nonauto	insertion_Helentron_nonauto_100	HelenXL108
NC_054373.1	96377414	96379488	Helitron_left_73-Helitron_right_45	414	+	0	48.05	Helitron	nonauto	insertion_Helitron_nonauto_332	HeliXL45
NC_054373.1	96704549	96704996	Helentron_left_104-Helentron_right_108	545	-	0	37.15	Helentron	nonauto	insertion_Helentron_nonauto_101	HelenXL108
NC_054373.1	96725917	96726100	Helitron_left_33-Helitron_right_2	1205	+	0	47.05	Helitron	nonauto	insertion_Helitron_nonauto_333	HeliXL2
NC_054373.1	97143396	97143577	Helitron_left_33-Helitron_right_2	1205	-	0	52.05	Helitron	nonauto	insertion_Helitron_nonauto_334	HeliXL2
NC_054373.1	99451425	99451872	Helentron_left_104-Helentron_right_108	545	-	0	37.15	Helentron	nonauto	insertion_Helentron_nonauto_102	HelenXL108
NC_054373.1	99551879	99552327	Helentron_left_104-Helentron_right_108	545	-	0	37.15	Helentron	nonauto	insertion_Helentron_nonauto_103	HelenXL108
NC_054373.1	101325518	101325653	Helitron_left_33-Helitron_right_2	1205	-	0	49.05	Helitron	nonauto	insertion_Helitron_nonauto_335	HeliXL2
NC_054373.1	105177735	105177916	Helitron_left_33-Helitron_right_2	1205	+	0	48.1	Helitron	nonauto	insertion_Helitron_nonauto_336	HeliXL2
NC_054373.1	106190350	106190465	Helitron_left_33-Helitron_right_2	1205	+	0	47.1	Helitron	nonauto	insertion_Helitron_nonauto_337	HeliXL2
NC_054373.1	107425345	107426791	Helitron_left_33-Helitron_right_2	1205	+	0	47.1	Helitron	nonauto	insertion_Helitron_nonauto_338	HeliXL2
NC_054373.1	108159561	108160009	Helentron_left_104-Helentron_right_108	545	-	0	37.15	Helentron	nonauto	insertion_Helentron_nonauto_104	HelenXL108
NC_054373.1	111807541	111829053	Helitron_left_73-Helitron_right_45	414	-	0	30.2	Helitron	nonauto	insertion_Helitron_nonauto_339	HeliXL45
NC_054373.1	111827881	111830654	Helitron_left_73-Helitron_right_45	414	+	0	48.05	Helitron	nonauto	insertion_Helitron_nonauto_340	HeliXL45
NC_054373.1	112963081	112963542	Helentron_left_104-Helentron_right_108	545	+	0	37.15	Helentron	nonauto	insertion_Helentron_nonauto_105	HelenXL108
NC_054373.1	116617046	116617131	Helitron_left_33-Helitron_right_2	1205	-	0	39.15	Helitron	nonauto	insertion_Helitron_nonauto_341	HeliXL2
NC_054373.1	116679295	116679739	Helentron_left_104-Helentron_right_108	545	-	0	37.15	Helentron	nonauto	insertion_Helentron_nonauto_106	HelenXL108
NC_054373.1	116725114	116727426	Helitron_left_73-Helitron_right_45	414	+	0	48.05	Helitron	nonauto	insertion_Helitron_nonauto_342	HeliXL45
NC_054373.1	116980683	116981442	Helentron_left_104-Helentron_right_108	545	+	0	40.15	Helentron	nonauto	insertion_Helentron_nonauto_107	HelenXL108
NC_054373.1	119636786	119636927	Helitron_left_33-Helitron_right_2	1205	+	0	48.05	Helitron	nonauto	insertion_Helitron_nonauto_343	HeliXL2
NC_054373.1	120940278	120940459	Helitron_left_33-Helitron_right_2	1205	-	0	52.05	Helitron	nonauto	insertion_Helitron_nonauto_344	HeliXL2
NC_054373.1	122734792	122735752	Helitron_left_33-Helitron_right_2	1205	-	0	47.1	Helitron	nonauto	insertion_Helitron_nonauto_345	HeliXL2
NC_054373.1	124626330	124626451	Helitron_left_33-Helitron_right_2	1205	-	0	51.05	Helitron	nonauto	insertion_Helitron_nonauto_346	HeliXL2
NC_054373.1	126992966	126993112	Helitron_left_33-Helitron_right_2	1205	-	0	49.1	Helitron	nonauto	insertion_Helitron_nonauto_347	HeliXL2
NC_054373.1	127402297	127402445	Helitron_left_33-Helitron_right_2	1205	-	0	43.1	Helitron	nonauto	insertion_Helitron_nonauto_348	HeliXL2
NC_054373.1	127975467	127975647	Helitron_left_33-Helitron_right_2	1205	-	0	50.05	Helitron	nonauto	insertion_Helitron_nonauto_349	HeliXL2
NC_054373.1	132763287	132765654	Helitron_left_33-Helitron_right_2	1205	+	0	44.1	Helitron	nonauto	insertion_Helitron_nonauto_350	HeliXL2
NC_054373.1	133910519	133912816	Helitron_left_73-Helitron_right_45	414	-	0	44.1	Helitron	nonauto	insertion_Helitron_nonauto_351	HeliXL45
NC_054373.1	134492117	134492301	Helitron_left_33-Helitron_right_2	1205	-	0	48.05	Helitron	nonauto	insertion_Helitron_nonauto_352	HeliXL2
NC_054373.1	135110031	135110492	Helentron_left_104-Helentron_right_108	545	+	0	33.2	Helentron	nonauto	insertion_Helentron_nonauto_108	HelenXL108
NC_054373.1	136083469	136083645	Helitron_left_33-Helitron_right_2	1205	+	0	51.05	Helitron	nonauto	insertion_Helitron_nonauto_353	HeliXL2
NC_054373.1	136783225	136783976	Helentron_left_104-Helentron_right_108	545	-	0	36.15	Helentron	nonauto	insertion_Helentron_nonauto_109	HelenXL108
NC_054373.1	137289618	137290464	Helitron_left_33-Helitron_right_2	1205	+	0	46.1	Helitron	nonauto	insertion_Helitron_nonauto_354	HeliXL2
NC_054373.1	140437586	140437772	Helitron_left_33-Helitron_right_2	1205	-	0	49.1	Helitron	nonauto	insertion_Helitron_nonauto_355	HeliXL2
NC_054373.1	141457713	141459448	Helitron_left_33-Helitron_right_2	1205	-	0	48.1	Helitron	nonauto	insertion_Helitron_nonauto_356	HeliXL2
NC_054373.1	141511439	141512191	Helentron_left_104-Helentron_right_108	545	-	0	40.15	Helentron	nonauto	insertion_Helentron_nonauto_110	HelenXL108
NC_054373.1	142551720	142553794	Helitron_left_73-Helitron_right_45	414	-	0	48.05	Helitron	nonauto	insertion_Helitron_nonauto_357	HeliXL45
NC_054373.1	143187670	143187787	Helitron_left_33-Helitron_right_2	1205	-	0	45.1	Helitron	nonauto	insertion_Helitron_nonauto_358	HeliXL2
NC_054373.1	144100569	144103618	Helentron_left_104-Helentron_right_108	545	+	0	41.1	Helentron	nonauto	insertion_Helentron_nonauto_111	HelenXL108
NC_054373.1	146028485	146029276	Helentron_left_104-Helentron_right_108	545	+	0	37.15	Helentron	nonauto	insertion_Helentron_nonauto_112	HelenXL108
NC_054373.1	148347265	148347726	Helentron_left_104-Helentron_right_108	545	+	0	37.15	Helentron	nonauto	insertion_Helentron_nonauto_113	HelenXL108
NC_054373.1	148351846	148354930	Helentron_left_104-Helentron_right_108	545	-	0	45.1	Helentron	nonauto	insertion_Helentron_nonauto_114	HelenXL108
NC_054373.1	149492786	149492921	Helitron_left_33-Helitron_right_2	1205	+	0	51.05	Helitron	nonauto	insertion_Helitron_nonauto_359	HeliXL2
NC_054373.1	149739796	149739938	Helitron_left_33-Helitron_right_2	1205	+	0	45.1	Helitron	nonauto	insertion_Helitron_nonauto_360	HeliXL2
NC_054373.1	151808924	151810660	Helitron_left_33-Helitron_right_2	1205	+	0	45.1	Helitron	nonauto	insertion_Helitron_nonauto_361	HeliXL2
NC_054373.1	151840472	151842546	Helitron_left_73-Helitron_right_45	414	-	0	48.05	Helitron	nonauto	insertion_Helitron_nonauto_362	HeliXL45
NC_054373.1	159270688	159272762	Helitron_left_73-Helitron_right_45	414	-	0	48.05	Helitron	nonauto	insertion_Helitron_nonauto_363	HeliXL45
NC_054373.1	160617291	160618419	Helitron_left_33-Helitron_right_2	1205	-	0	49.1	Helitron	nonauto	insertion_Helitron_nonauto_364	HeliXL2
NC_054373.1	163191229	163193303	Helitron_left_73-Helitron_right_45	414	+	0	48.05	Helitron	nonauto	insertion_Helitron_nonauto_365	HeliXL45
NC_054373.1	164691495	164693570	Helitron_left_73-Helitron_right_45	414	+	0	48.05	Helitron	nonauto	insertion_Helitron_nonauto_366	HeliXL45
NC_054373.1	164794952	164795400	Helentron_left_104-Helentron_right_108	545	-	0	37.15	Helentron	nonauto	insertion_Helentron_nonauto_115	HelenXL108
NC_054373.1	166641708	166641891	Helitron_left_33-Helitron_right_2	1205	-	0	47.1	Helitron	nonauto	insertion_Helitron_nonauto_367	HeliXL2
NC_054373.1	168077372	168077520	Helitron_left_33-Helitron_right_2	1205	+	0	51.05	Helitron	nonauto	insertion_Helitron_nonauto_368	HeliXL2
NC_054373.1	169389561	169391634	Helitron_left_73-Helitron_right_45	414	+	0	48.05	Helitron	nonauto	insertion_Helitron_nonauto_369	HeliXL45
NC_054373.1	170781601	170788196	Helitron_left_33-Helitron_right_2	1205	-	0	51.05	Helitron	nonauto	insertion_Helitron_nonauto_370	HeliXL2
NC_054373.1	171396232	171397046	Helitron_left_33-Helitron_right_2	1205	+	0	48.05	Helitron	nonauto	insertion_Helitron_nonauto_371	HeliXL2
NC_054373.1	175009930	175010114	Helitron_left_33-Helitron_right_2	1205	-	0	51.05	Helitron	nonauto	insertion_Helitron_nonauto_372	HeliXL2
NC_054373.1	180703321	180703783	Helentron_left_104-Helentron_right_108	545	+	0	37.15	Helentron	nonauto	insertion_Helentron_nonauto_116	HelenXL108
NC_054373.1	181108569	181108714	Helitron_left_33-Helitron_right_2	1205	+	0	47.05	Helitron	nonauto	insertion_Helitron_nonauto_373	HeliXL2
NC_054373.1	181645892	181647338	Helitron_left_33-Helitron_right_2	1205	-	0	48.1	Helitron	nonauto	insertion_Helitron_nonauto_374	HeliXL2
NC_054373.1	181777031	181778517	Helitron_left_33-Helitron_right_2	1205	-	0	48.1	Helitron	nonauto	insertion_Helitron_nonauto_375	HeliXL2
NC_054373.1	182754681	182758053	Helentron_left_104-Helentron_right_108	545	+	0	39.15	Helentron	nonauto	insertion_Helentron_nonauto_117	HelenXL108
NC_054373.1	183331390	183333464	Helitron_left_73-Helitron_right_45	414	+	0	48.05	Helitron	nonauto	insertion_Helitron_nonauto_376	HeliXL45
NC_054373.1	184641815	184643889	Helitron_left_73-Helitron_right_45	414	+	0	48.05	Helitron	nonauto	insertion_Helitron_nonauto_377	HeliXL45
NC_054373.1	185572740	185572857	Helitron_left_33-Helitron_right_2	1205	+	0	47.05	Helitron	nonauto	insertion_Helitron_nonauto_378	HeliXL2
NC_054373.1	187577348	187579422	Helitron_left_73-Helitron_right_45	414	-	0	48.05	Helitron	nonauto	insertion_Helitron_nonauto_379	HeliXL45
NC_054374.1	99378	100064	Helentron_left_104-Helentron_right_108	545	-	0	40.15	Helentron	nonauto	insertion_Helentron_nonauto_118	HelenXL108
NC_054374.1	180074	180192	Helitron_left_33-Helitron_right_2	1205	+	0	45.1	Helitron	nonauto	insertion_Helitron_nonauto_380	HeliXL2
NC_054374.1	2206671	2206804	Helitron_left_33-Helitron_right_2	1205	+	0	37.15	Helitron	nonauto	insertion_Helitron_nonauto_381	HeliXL2
NC_054374.1	2306787	2307238	Helentron_left_104-Helentron_right_108	545	-	0	37.15	Helentron	nonauto	insertion_Helentron_nonauto_119	HelenXL108
NC_054374.1	3127307	3129381	Helitron_left_73-Helitron_right_45	414	-	0	48.05	Helitron	nonauto	insertion_Helitron_nonauto_382	HeliXL45
NC_054374.1	9497874	9498363	Helentron_left_104-Helentron_right_108	545	+	0	37.15	Helentron	nonauto	insertion_Helentron_nonauto_120	HelenXL108
NC_054374.1	9821412	9823028	Helitron_left_33-Helitron_right_2	1205	-	0	48.05	Helitron	nonauto	insertion_Helitron_nonauto_383	HeliXL2
NC_054374.1	12062460	12062908	Helentron_left_104-Helentron_right_108	545	-	0	37.15	Helentron	nonauto	insertion_Helentron_nonauto_121	HelenXL108
NC_054374.1	12465861	12465992	Helitron_left_33-Helitron_right_2	1205	+	0	42.1	Helitron	nonauto	insertion_Helitron_nonauto_384	HeliXL2
NC_054374.1	15066953	15067374	Helentron_left_104-Helentron_right_108	545	-	0	41.15	Helentron	nonauto	insertion_Helentron_nonauto_122	HelenXL108
NC_054374.1	15242168	15242526	Helitron_left_33-Helitron_right_2	1205	+	0	40.15	Helitron	nonauto	insertion_Helitron_nonauto_385	HeliXL2
NC_054374.1	17931505	17933542	Helitron_left_33-Helitron_right_2	1205	+	0	41.15	Helitron	nonauto	insertion_Helitron_nonauto_386	HeliXL2
NC_054374.1	18044842	18046227	Helitron_left_33-Helitron_right_2	1205	-	0	46.1	Helitron	nonauto	insertion_Helitron_nonauto_387	HeliXL2
NC_054374.1	18843590	18845426	Helitron_left_73-Helitron_right_45	414	-	0	48.05	Helitron	nonauto	insertion_Helitron_nonauto_388	HeliXL45
NC_054374.1	18906312	18908386	Helitron_left_73-Helitron_right_45	414	-	0	48.05	Helitron	nonauto	insertion_Helitron_nonauto_389	HeliXL45
NC_054374.1	20973196	20973333	Helitron_left_33-Helitron_right_2	1205	-	0	49.05	Helitron	nonauto	insertion_Helitron_nonauto_390	HeliXL2
NC_054374.1	23628253	23630251	Helitron_left_73-Helitron_right_45	414	+	0	48.05	Helitron	nonauto	insertion_Helitron_nonauto_391	HeliXL45
NC_054374.1	26223538	26223999	Helentron_left_104-Helentron_right_108	545	+	0	37.15	Helentron	nonauto	insertion_Helentron_nonauto_123	HelenXL108
NC_054374.1	26586154	26588148	Helitron_left_73-Helitron_right_45	414	+	0	48.05	Helitron	nonauto	insertion_Helitron_nonauto_392	HeliXL45
NC_054374.1	26946717	26946854	Helitron_left_33-Helitron_right_2	1205	+	0	47.1	Helitron	nonauto	insertion_Helitron_nonauto_393	HeliXL2
NC_054374.1	30086694	30088769	Helitron_left_73-Helitron_right_45	414	+	0	48.05	Helitron	nonauto	insertion_Helitron_nonauto_394	HeliXL45
NC_054374.1	31622922	31623045	Helitron_left_33-Helitron_right_2	1205	-	0	51.05	Helitron	nonauto	insertion_Helitron_nonauto_395	HeliXL2
NC_054374.1	34382279	34382426	Helitron_left_33-Helitron_right_2	1205	+	0	50.05	Helitron	nonauto	insertion_Helitron_nonauto_396	HeliXL2
NC_054374.1	36426168	36428056	Helitron_left_33-Helitron_right_2	1205	-	0	47.05	Helitron	nonauto	insertion_Helitron_nonauto_397	HeliXL2
NC_054374.1	36434508	36435356	Helitron_left_33-Helitron_right_2	1205	+	0	51.05	Helitron	nonauto	insertion_Helitron_nonauto_398	HeliXL2
NC_054374.1	36928064	36928240	Helitron_left_33-Helitron_right_2	1205	+	0	46.1	Helitron	nonauto	insertion_Helitron_nonauto_399	HeliXL2
NC_054374.1	40790530	40792604	Helitron_left_73-Helitron_right_45	414	-	0	48.05	Helitron	nonauto	insertion_Helitron_nonauto_400	HeliXL45
NC_054374.1	42247510	42247658	Helitron_left_33-Helitron_right_2	1205	-	0	54.05	Helitron	nonauto	insertion_Helitron_nonauto_401	HeliXL2
NC_054374.1	43673539	43674600	Helitron_left_33-Helitron_right_2	1205	+	0	38.15	Helitron	nonauto	insertion_Helitron_nonauto_402	HeliXL2
NC_054374.1	44736555	44736703	Helitron_left_33-Helitron_right_2	1205	+	0	52.05	Helitron	nonauto	insertion_Helitron_nonauto_403	HeliXL2
NC_054374.1	44813430	44815428	Helitron_left_73-Helitron_right_45	414	-	0	48.05	Helitron	nonauto	insertion_Helitron_nonauto_404	HeliXL45
NC_054374.1	44945948	44946058	Helitron_left_33-Helitron_right_2	1205	+	0	38.15	Helitron	nonauto	insertion_Helitron_nonauto_405	HeliXL2
NC_054374.1	45361190	45363035	Helitron_left_33-Helitron_right_2	1205	+	0	45.1	Helitron	nonauto	insertion_Helitron_nonauto_406	HeliXL2
NC_054374.1	46904629	46904749	Helitron_left_33-Helitron_right_2	1205	-	0	45.1	Helitron	nonauto	insertion_Helitron_nonauto_407	HeliXL2
NC_054374.1	47788297	47788408	Helitron_left_33-Helitron_right_2	1205	-	0	47.1	Helitron	nonauto	insertion_Helitron_nonauto_408	HeliXL2
NC_054374.1	48525819	48525961	Helitron_left_33-Helitron_right_2	1205	-	0	51.05	Helitron	nonauto	insertion_Helitron_nonauto_409	HeliXL2
NC_054374.1	48870341	48870507	Helentron_left_430-Helentron_right_460	122	+	9.9106e-93	31.2	Helentron	nonauto	insertion_Helentron_nonauto_124	HelenXL460
NC_054374.1	50244795	50247137	Helentron_left_104-Helentron_right_108	545	+	0	49.1	Helentron	nonauto	insertion_Helentron_nonauto_125	HelenXL108
NC_054374.1	51868278	51887983	Helentron_left_104-Helentron_right_108	545	-	0	39.15	Helentron	nonauto	insertion_Helentron_nonauto_126	HelenXL108
NC_054374.1	52255573	52256021	Helentron_left_104-Helentron_right_108	545	-	0	37.15	Helentron	nonauto	insertion_Helentron_nonauto_127	HelenXL108
NC_054374.1	52485389	52485570	Helitron_left_33-Helitron_right_2	1205	+	0	48.05	Helitron	nonauto	insertion_Helitron_nonauto_410	HeliXL2
NC_054374.1	52750727	52772858	Helentron_left_104-Helentron_right_108	545	-	0	39.15	Helentron	nonauto	insertion_Helentron_nonauto_128	HelenXL108
NC_054374.1	53248146	53254681	Helentron_left_104-Helentron_right_108	545	-	0	35.15	Helentron	nonauto	insertion_Helentron_nonauto_129	HelenXL108
NC_054374.1	53412896	53413329	Helentron_left_104-Helentron_right_108	545	-	0	41.15	Helentron	nonauto	insertion_Helentron_nonauto_130	HelenXL108
NC_054374.1	55876191	55877811	Helentron_left_104-Helentron_right_108	545	-	0	37.15	Helentron	nonauto	insertion_Helentron_nonauto_131	HelenXL108
NC_054374.1	55890400	55893799	Helentron_left_104-Helentron_right_108	545	+	0	35.15	Helentron	nonauto	insertion_Helentron_nonauto_132	HelenXL108
NC_054374.1	58653760	58653884	Helitron_left_33-Helitron_right_2	1205	-	0	52.05	Helitron	nonauto	insertion_Helitron_nonauto_411	HeliXL2
NC_054374.1	59811902	59812754	Helitron_left_33-Helitron_right_2	1205	-	0	47.05	Helitron	nonauto	insertion_Helitron_nonauto_412	HeliXL2
NC_054374.1	62836137	62836598	Helentron_left_104-Helentron_right_108	545	+	0	37.15	Helentron	nonauto	insertion_Helentron_nonauto_133	HelenXL108
NC_054374.1	62857713	62857849	Helitron_left_33-Helitron_right_2	1205	+	0	54.05	Helitron	nonauto	insertion_Helitron_nonauto_413	HeliXL2
NC_054374.1	63044260	63045061	Helitron_left_33-Helitron_right_2	1205	+	0	49.1	Helitron	nonauto	insertion_Helitron_nonauto_414	HeliXL2
NC_054374.1	64955596	64957670	Helitron_left_73-Helitron_right_45	414	-	0	48.05	Helitron	nonauto	insertion_Helitron_nonauto_415	HeliXL45
NC_054374.1	65686337	65687165	Helitron_left_33-Helitron_right_2	1205	-	0	46.1	Helitron	nonauto	insertion_Helitron_nonauto_416	HeliXL2
NC_054374.1	70271851	70273925	Helitron_left_73-Helitron_right_45	414	+	0	48.05	Helitron	nonauto	insertion_Helitron_nonauto_417	HeliXL45
NC_054374.1	71106507	71107408	Helitron_left_73-Helitron_right_45	414	+	0	52	Helitron	nonauto	insertion_Helitron_nonauto_418	HeliXL45
NC_054374.1	72585087	72585548	Helentron_left_104-Helentron_right_108	545	+	0	37.15	Helentron	nonauto	insertion_Helentron_nonauto_134	HelenXL108
NC_054374.1	76542465	76542613	Helitron_left_33-Helitron_right_2	1205	+	0	51.05	Helitron	nonauto	insertion_Helitron_nonauto_419	HeliXL2
NC_054374.1	77556843	77557291	Helentron_left_104-Helentron_right_108	545	-	0	37.15	Helentron	nonauto	insertion_Helentron_nonauto_135	HelenXL108
NC_054374.1	78024407	78025340	Helitron_left_33-Helitron_right_2	1205	+	0	51.05	Helitron	nonauto	insertion_Helitron_nonauto_420	HeliXL2
NC_054374.1	78366979	78368238	Helitron_left_33-Helitron_right_2	1205	-	0	46.1	Helitron	nonauto	insertion_Helitron_nonauto_421	HeliXL2
NC_054374.1	79717071	79717532	Helentron_left_104-Helentron_right_108	545	+	0	37.15	Helentron	nonauto	insertion_Helentron_nonauto_136	HelenXL108
NC_054374.1	81157421	81157882	Helentron_left_104-Helentron_right_108	545	+	0	37.15	Helentron	nonauto	insertion_Helentron_nonauto_137	HelenXL108
NC_054374.1	82054401	82057216	Helitron_left_79-Helitron_right_45	393	-	0	56	Helitron	nonauto	insertion_Helitron_nonauto_422	HeliXL45
NC_054374.1	84340625	84341073	Helentron_left_104-Helentron_right_108	545	-	0	35.2	Helentron	nonauto	insertion_Helentron_nonauto_138	HelenXL108
NC_054374.1	85225873	85226932	Helitron_left_33-Helitron_right_2	1205	-	0	37.15	Helitron	nonauto	insertion_Helitron_nonauto_423	HeliXL2
NC_054374.1	86483169	86483630	Helentron_left_104-Helentron_right_108	545	+	0	37.15	Helentron	nonauto	insertion_Helentron_nonauto_139	HelenXL108
NC_054374.1	87720692	87721140	Helentron_left_104-Helentron_right_108	545	-	0	41.15	Helentron	nonauto	insertion_Helentron_nonauto_140	HelenXL108
NC_054374.1	88678391	88678551	Helitron_left_33-Helitron_right_2	1205	-	0	46.1	Helitron	nonauto	insertion_Helitron_nonauto_424	HeliXL2
NC_054374.1	89740109	89740557	Helentron_left_104-Helentron_right_108	545	-	0	37.15	Helentron	nonauto	insertion_Helentron_nonauto_141	HelenXL108
NC_054374.1	90500152	90500595	Helentron_left_104-Helentron_right_108	545	-	0	33.2	Helentron	nonauto	insertion_Helentron_nonauto_142	HelenXL108
NC_054374.1	91972632	91987908	Helitron_left_73-Helitron_right_45	414	-	0	37.15	Helitron	nonauto	insertion_Helitron_nonauto_425	HeliXL45
NC_054374.1	92419681	92419859	Helitron_left_33-Helitron_right_2	1205	+	0	46.1	Helitron	nonauto	insertion_Helitron_nonauto_426	HeliXL2
NC_054374.1	92594225	92597092	Helitron_left_79-Helitron_right_45	393	+	0	56	Helitron	nonauto	insertion_Helitron_nonauto_427	HeliXL45
NC_054374.1	94051012	94053086	Helitron_left_73-Helitron_right_45	414	+	0	48.05	Helitron	nonauto	insertion_Helitron_nonauto_428	HeliXL45
NC_054374.1	94189256	94189375	Helitron_left_33-Helitron_right_2	1205	+	0	47.05	Helitron	nonauto	insertion_Helitron_nonauto_429	HeliXL2
NC_054374.1	95573809	95574257	Helentron_left_104-Helentron_right_108	545	-	0	37.15	Helentron	nonauto	insertion_Helentron_nonauto_143	HelenXL108
NC_054374.1	95652177	95652359	Helitron_left_33-Helitron_right_2	1205	+	0	50.05	Helitron	nonauto	insertion_Helitron_nonauto_430	HeliXL2
NC_054374.1	97682389	97682526	Helitron_left_33-Helitron_right_2	1205	+	0	45.1	Helitron	nonauto	insertion_Helitron_nonauto_431	HeliXL2
NC_054374.1	98866345	98866806	Helentron_left_104-Helentron_right_108	545	+	0	37.15	Helentron	nonauto	insertion_Helentron_nonauto_144	HelenXL108
NC_054374.1	99217527	99217975	Helentron_left_104-Helentron_right_108	545	-	0	37.15	Helentron	nonauto	insertion_Helentron_nonauto_145	HelenXL108
NC_054374.1	100123710	100133257	Helitron_left_33-Helitron_right_2	1205	-	0	47.05	Helitron	nonauto	insertion_Helitron_nonauto_432	HeliXL2
NC_054374.1	100174743	100176817	Helitron_left_73-Helitron_right_45	414	+	0	48.05	Helitron	nonauto	insertion_Helitron_nonauto_433	HeliXL45
NC_054374.1	100254696	100256770	Helitron_left_73-Helitron_right_45	414	-	0	48.05	Helitron	nonauto	insertion_Helitron_nonauto_434	HeliXL45
NC_054374.1	102187022	102187160	Helitron_left_33-Helitron_right_2	1205	+	0	48.05	Helitron	nonauto	insertion_Helitron_nonauto_435	HeliXL2
NC_054374.1	102662261	102662722	Helentron_left_104-Helentron_right_108	545	+	0	37.15	Helentron	nonauto	insertion_Helentron_nonauto_146	HelenXL108
NC_054374.1	103208861	103209012	Helitron_left_33-Helitron_right_2	1205	-	0	50.05	Helitron	nonauto	insertion_Helitron_nonauto_436	HeliXL2
NC_054374.1	104538428	104538582	Helitron_left_33-Helitron_right_2	1205	-	0	40.15	Helitron	nonauto	insertion_Helitron_nonauto_437	HeliXL2
NC_054374.1	106750834	106751282	Helentron_left_104-Helentron_right_108	545	-	0	37.15	Helentron	nonauto	insertion_Helentron_nonauto_147	HelenXL108
NC_054374.1	108278773	108281145	Helitron_left_79-Helitron_right_45	393	-	0	56	Helitron	nonauto	insertion_Helitron_nonauto_438	HeliXL45
NC_054374.1	108420846	108422676	Helitron_left_33-Helitron_right_2	1205	-	0	49.1	Helitron	nonauto	insertion_Helitron_nonauto_439	HeliXL2
NC_054374.1	109297192	109299266	Helitron_left_73-Helitron_right_45	414	+	0	48.05	Helitron	nonauto	insertion_Helitron_nonauto_440	HeliXL45
NC_054374.1	110816184	110816344	Helitron_left_33-Helitron_right_2	1205	-	0	51.05	Helitron	nonauto	insertion_Helitron_nonauto_441	HeliXL2
NC_054374.1	111876908	111878248	Helentron_left_104-Helentron_right_108	545	-	0	40.15	Helentron	nonauto	insertion_Helentron_nonauto_148	HelenXL108
NC_054374.1	113933835	113934282	Helentron_left_104-Helentron_right_108	545	-	0	37.15	Helentron	nonauto	insertion_Helentron_nonauto_149	HelenXL108
NC_054374.1	114740645	114741093	Helentron_left_104-Helentron_right_108	545	-	0	37.15	Helentron	nonauto	insertion_Helentron_nonauto_150	HelenXL108
NC_054374.1	115552510	115552694	Helitron_left_33-Helitron_right_2	1205	-	0	48.05	Helitron	nonauto	insertion_Helitron_nonauto_442	HeliXL2
NC_054374.1	115963236	115971080	Helitron_left_79-Helitron_right_45	393	-	0	56	Helitron	auto	insertion_Helitron_auto_3	HeliXL45
NC_054374.1	117804175	117804338	Helitron_left_33-Helitron_right_2	1205	+	0	49.1	Helitron	nonauto	insertion_Helitron_nonauto_443	HeliXL2
NC_054374.1	120040261	120040709	Helentron_left_104-Helentron_right_108	545	-	0	37.15	Helentron	nonauto	insertion_Helentron_nonauto_151	HelenXL108
NC_054374.1	121519311	121521291	Helitron_left_33-Helitron_right_2	1205	-	0	50.05	Helitron	nonauto	insertion_Helitron_nonauto_444	HeliXL2
NC_054374.1	123842057	123842239	Helitron_left_33-Helitron_right_2	1205	+	0	46.05	Helitron	nonauto	insertion_Helitron_nonauto_445	HeliXL2
NC_054374.1	124693035	124693495	Helentron_left_104-Helentron_right_108	545	+	0	37.15	Helentron	nonauto	insertion_Helentron_nonauto_152	HelenXL108
NC_054374.1	124880772	124882000	Helitron_left_33-Helitron_right_2	1205	-	0	45.1	Helitron	nonauto	insertion_Helitron_nonauto_446	HeliXL2
NC_054374.1	125300138	125300275	Helitron_left_33-Helitron_right_2	1205	+	0	51.05	Helitron	nonauto	insertion_Helitron_nonauto_447	HeliXL2
NC_054374.1	125361781	125363855	Helitron_left_73-Helitron_right_45	414	-	0	48.05	Helitron	nonauto	insertion_Helitron_nonauto_448	HeliXL45
NC_054374.1	126822845	126822973	Helitron_left_33-Helitron_right_2	1205	+	0	52.05	Helitron	nonauto	insertion_Helitron_nonauto_449	HeliXL2
NC_054374.1	126903159	126905153	Helitron_left_73-Helitron_right_45	414	-	0	48.05	Helitron	nonauto	insertion_Helitron_nonauto_450	HeliXL45
NC_054374.1	127589693	127590585	Helitron_left_33-Helitron_right_2	1205	+	0	45.1	Helitron	nonauto	insertion_Helitron_nonauto_451	HeliXL2
NC_054374.1	128339623	128340080	Helentron_left_104-Helentron_right_108	545	+	0	37.15	Helentron	nonauto	insertion_Helentron_nonauto_153	HelenXL108
NC_054374.1	129016751	129016934	Helitron_left_33-Helitron_right_2	1205	+	0	51.05	Helitron	nonauto	insertion_Helitron_nonauto_452	HeliXL2
NC_054374.1	130462548	130462697	Helitron_left_33-Helitron_right_2	1205	-	0	52.05	Helitron	nonauto	insertion_Helitron_nonauto_453	HeliXL2
NC_054374.1	131737888	131739515	Helitron_left_33-Helitron_right_2	1205	-	0	44.1	Helitron	nonauto	insertion_Helitron_nonauto_454	HeliXL2
NC_054374.1	134782985	134783122	Helitron_left_33-Helitron_right_2	1205	-	0	51.05	Helitron	nonauto	insertion_Helitron_nonauto_455	HeliXL2
NC_054374.1	135532029	135532477	Helentron_left_104-Helentron_right_108	545	-	0	37.15	Helentron	nonauto	insertion_Helentron_nonauto_154	HelenXL108
NC_054374.1	136184076	136184537	Helentron_left_104-Helentron_right_108	545	+	0	37.15	Helentron	nonauto	insertion_Helentron_nonauto_155	HelenXL108
NC_054374.1	137094237	137094371	Helitron_left_33-Helitron_right_2	1205	-	0	52.05	Helitron	nonauto	insertion_Helitron_nonauto_456	HeliXL2
NC_054374.1	139696506	139696666	Helitron_left_33-Helitron_right_2	1205	-	0	52.05	Helitron	nonauto	insertion_Helitron_nonauto_457	HeliXL2
NC_054374.1	139942209	139942391	Helitron_left_33-Helitron_right_2	1205	-	0	45.1	Helitron	nonauto	insertion_Helitron_nonauto_458	HeliXL2
NC_054374.1	140368212	140368353	Helitron_left_33-Helitron_right_2	1205	-	0	45.1	Helitron	nonauto	insertion_Helitron_nonauto_459	HeliXL2
NC_054374.1	140882200	140882377	Helitron_left_33-Helitron_right_2	1205	-	0	48.05	Helitron	nonauto	insertion_Helitron_nonauto_460	HeliXL2
NC_054374.1	142297040	142298172	Helitron_left_33-Helitron_right_2	1205	-	0	45.1	Helitron	nonauto	insertion_Helitron_nonauto_461	HeliXL2
NC_054374.1	143898749	143898894	Helitron_left_33-Helitron_right_2	1205	+	0	51.05	Helitron	nonauto	insertion_Helitron_nonauto_462	HeliXL2
NC_054374.1	144626315	144628390	Helitron_left_73-Helitron_right_45	414	+	0	48.05	Helitron	nonauto	insertion_Helitron_nonauto_463	HeliXL45
NC_054374.1	145817941	145819153	Helitron_left_33-Helitron_right_2	1205	-	0	45.1	Helitron	nonauto	insertion_Helitron_nonauto_464	HeliXL2
NC_054374.1	148285502	148285680	Helitron_left_33-Helitron_right_2	1205	-	0	35.2	Helitron	nonauto	insertion_Helitron_nonauto_465	HeliXL2
NC_054374.1	151017700	151019698	Helitron_left_73-Helitron_right_45	414	-	0	48.05	Helitron	nonauto	insertion_Helitron_nonauto_466	HeliXL45
NC_054374.1	152217858	152217999	Helitron_left_33-Helitron_right_2	1205	+	0	37.15	Helitron	nonauto	insertion_Helitron_nonauto_467	HeliXL2
NC_054374.1	152275591	152277066	Helitron_left_73-Helitron_right_45	414	-	0	52	Helitron	nonauto	insertion_Helitron_nonauto_468	HeliXL45
NC_054374.1	153620759	153620893	Helitron_left_33-Helitron_right_2	1205	-	0	41.1	Helitron	nonauto	insertion_Helitron_nonauto_469	HeliXL2
NC_054374.1	155489421	155489540	Helitron_left_33-Helitron_right_2	1205	+	0	52.05	Helitron	nonauto	insertion_Helitron_nonauto_470	HeliXL2
NC_054374.1	156937588	156937737	Helitron_left_33-Helitron_right_2	1205	-	0	48.05	Helitron	nonauto	insertion_Helitron_nonauto_471	HeliXL2
NC_054374.1	157706877	157708885	Helitron_left_79-Helitron_right_45	393	+	0	56	Helitron	nonauto	insertion_Helitron_nonauto_472	HeliXL45
NC_054374.1	158113214	158113662	Helentron_left_104-Helentron_right_108	545	-	0	37.15	Helentron	nonauto	insertion_Helentron_nonauto_156	HelenXL108
NC_054374.1	158350494	158350614	Helitron_left_33-Helitron_right_2	1205	-	0	43.1	Helitron	nonauto	insertion_Helitron_nonauto_473	HeliXL2
NC_054374.1	158417960	158418421	Helentron_left_104-Helentron_right_108	545	+	0	37.15	Helentron	nonauto	insertion_Helentron_nonauto_157	HelenXL108
NC_054374.1	158493423	158493550	Helitron_left_33-Helitron_right_2	1205	-	0	51.05	Helitron	nonauto	insertion_Helitron_nonauto_474	HeliXL2
NC_054374.1	158611759	158612579	Helitron_left_33-Helitron_right_2	1205	+	0	52.05	Helitron	nonauto	insertion_Helitron_nonauto_475	HeliXL2
NC_054374.1	161426131	161426268	Helitron_left_33-Helitron_right_2	1205	+	0	51.05	Helitron	nonauto	insertion_Helitron_nonauto_476	HeliXL2
NC_054374.1	161909281	161909729	Helentron_left_104-Helentron_right_108	545	-	0	37.15	Helentron	nonauto	insertion_Helentron_nonauto_158	HelenXL108
NC_054374.1	163126404	163128479	Helitron_left_73-Helitron_right_45	414	-	0	48.05	Helitron	nonauto	insertion_Helitron_nonauto_477	HeliXL45
NC_054374.1	163662117	163684398	Helitron_left_33-Helitron_right_2	1205	+	0	35.15	Helitron	nonauto	insertion_Helitron_nonauto_478	HeliXL2
NC_054375.1	13809145	13809976	Helitron_left_33-Helitron_right_2	1205	+	0	53.05	Helitron	nonauto	insertion_Helitron_nonauto_479	HeliXL2
NC_054375.1	14135153	14135601	Helentron_left_104-Helentron_right_108	545	-	0	37.15	Helentron	nonauto	insertion_Helentron_nonauto_159	HelenXL108
NC_054375.1	17858539	17858700	Helitron_left_33-Helitron_right_2	1205	-	0	53.05	Helitron	nonauto	insertion_Helitron_nonauto_480	HeliXL2
NC_054375.1	18116370	18134895	Helitron_left_73-Helitron_right_45	414	+	0	52	Helitron	nonauto	insertion_Helitron_nonauto_481	HeliXL45
NC_054375.1	18385176	18386165	Helitron_left_33-Helitron_right_2	1205	-	0	47.1	Helitron	nonauto	insertion_Helitron_nonauto_482	HeliXL2
NC_054375.1	19289931	19292289	Helentron_left_104-Helentron_right_108	545	-	0	35.15	Helentron	nonauto	insertion_Helentron_nonauto_160	HelenXL108
NC_054375.1	19303280	19303741	Helentron_left_104-Helentron_right_108	545	+	0	37.15	Helentron	nonauto	insertion_Helentron_nonauto_161	HelenXL108
NC_054375.1	19438201	19444746	Helentron_left_104-Helentron_right_108	545	-	0	45.1	Helentron	nonauto	insertion_Helentron_nonauto_162	HelenXL108
NC_054375.1	19438201	19459768	Helentron_left_104-Helentron_right_108	545	-	0	60	Helentron	auto	insertion_Helentron_auto_2	HelenXL108
NC_054375.1	19458456	19459760	Helentron_left_430-Helentron_right_460	122	-	9.9106e-93	31.2	Helentron	nonauto	insertion_Helentron_nonauto_163	HelenXL460
NC_054375.1	19593792	19596130	Helitron_left_73-Helitron_right_45	414	+	0	48.05	Helitron	nonauto	insertion_Helitron_nonauto_483	HeliXL45
NC_054375.1	20229522	20232880	Helentron_left_104-Helentron_right_108	545	-	0	39.15	Helentron	nonauto	insertion_Helentron_nonauto_164	HelenXL108
NC_054375.1	20408687	20425771	Helentron_left_104-Helentron_right_108	545	-	0	39.15	Helentron	nonauto	insertion_Helentron_nonauto_165	HelenXL108
NC_054375.1	20825030	20826035	Helitron_left_33-Helitron_right_2	1205	-	0	46.1	Helitron	nonauto	insertion_Helitron_nonauto_484	HeliXL2
NC_054375.1	21219866	21221940	Helitron_left_73-Helitron_right_45	414	-	0	48.05	Helitron	nonauto	insertion_Helitron_nonauto_485	HeliXL45
NC_054375.1	21232466	21232914	Helentron_left_104-Helentron_right_108	545	-	0	37.15	Helentron	nonauto	insertion_Helentron_nonauto_166	HelenXL108
NC_054375.1	22344274	22344423	Helitron_left_33-Helitron_right_2	1205	+	0	51.05	Helitron	nonauto	insertion_Helitron_nonauto_486	HeliXL2
NC_054375.1	22590475	22590570	Helitron_left_33-Helitron_right_2	1205	-	0	53.05	Helitron	nonauto	insertion_Helitron_nonauto_487	HeliXL2
NC_054375.1	22875267	22876571	Helitron_left_33-Helitron_right_2	1205	-	0	52.05	Helitron	nonauto	insertion_Helitron_nonauto_488	HeliXL2
NC_054375.1	25133146	25133329	Helitron_left_33-Helitron_right_2	1205	+	0	49.1	Helitron	nonauto	insertion_Helitron_nonauto_489	HeliXL2
NC_054375.1	25865389	25866248	Helitron_left_33-Helitron_right_2	1205	+	0	45.1	Helitron	nonauto	insertion_Helitron_nonauto_490	HeliXL2
NC_054375.1	25866219	25888940	Helitron_left_120-Helitron_right_2	309	-	1.8869e-110	30.2	Helitron	nonauto	insertion_Helitron_nonauto_491	HeliXL2
NC_054375.1	26117039	26117487	Helentron_left_104-Helentron_right_108	545	-	0	37.15	Helentron	nonauto	insertion_Helentron_nonauto_167	HelenXL108
NC_054375.1	28500654	28501484	Helitron_left_33-Helitron_right_2	1205	-	0	52.05	Helitron	nonauto	insertion_Helitron_nonauto_492	HeliXL2
NC_054375.1	29262134	29262278	Helitron_left_33-Helitron_right_2	1205	+	0	51.05	Helitron	nonauto	insertion_Helitron_nonauto_493	HeliXL2
NC_054375.1	29489574	29489695	Helitron_left_33-Helitron_right_2	1205	+	0	52.05	Helitron	nonauto	insertion_Helitron_nonauto_494	HeliXL2
NC_054375.1	29676145	29676263	Helitron_left_33-Helitron_right_2	1205	+	0	43.1	Helitron	nonauto	insertion_Helitron_nonauto_495	HeliXL2
NC_054375.1	29686924	29688550	Helitron_left_33-Helitron_right_2	1205	-	0	35.15	Helitron	nonauto	insertion_Helitron_nonauto_496	HeliXL2
NC_054375.1	30034593	30035008	Helentron_left_104-Helentron_right_108	545	-	0	37.15	Helentron	nonauto	insertion_Helentron_nonauto_168	HelenXL108
NC_054375.1	31363130	31365204	Helitron_left_73-Helitron_right_45	414	-	0	48.05	Helitron	nonauto	insertion_Helitron_nonauto_497	HeliXL45
NC_054375.1	31534875	31536903	Helitron_left_33-Helitron_right_2	1205	-	0	44.1	Helitron	nonauto	insertion_Helitron_nonauto_498	HeliXL2
NC_054375.1	31919235	31919419	Helitron_left_33-Helitron_right_2	1205	-	0	40.15	Helitron	nonauto	insertion_Helitron_nonauto_499	HeliXL2
NC_054375.1	32705877	32707951	Helitron_left_73-Helitron_right_45	414	+	0	48.05	Helitron	nonauto	insertion_Helitron_nonauto_500	HeliXL45
NC_054375.1	38614886	38615028	Helitron_left_33-Helitron_right_2	1205	+	0	44.1	Helitron	nonauto	insertion_Helitron_nonauto_501	HeliXL2
NC_054375.1	38688551	38688999	Helentron_left_104-Helentron_right_108	545	-	0	37.15	Helentron	nonauto	insertion_Helentron_nonauto_169	HelenXL108
NC_054375.1	39753732	39753871	Helitron_left_33-Helitron_right_2	1205	+	0	53.05	Helitron	nonauto	insertion_Helitron_nonauto_502	HeliXL2
NC_054375.1	39805164	39807950	Helitron_left_73-Helitron_right_45	414	-	0	48.05	Helitron	nonauto	insertion_Helitron_nonauto_503	HeliXL45
NC_054375.1	43532757	43532902	Helitron_left_33-Helitron_right_2	1205	+	0	51.05	Helitron	nonauto	insertion_Helitron_nonauto_504	HeliXL2
NC_054375.1	43769397	43769550	Helitron_left_33-Helitron_right_2	1205	+	0	51.05	Helitron	nonauto	insertion_Helitron_nonauto_505	HeliXL2
NC_054375.1	44826108	44826225	Helitron_left_33-Helitron_right_2	1205	+	0	50.05	Helitron	nonauto	insertion_Helitron_nonauto_506	HeliXL2
NC_054375.1	46808378	46810372	Helitron_left_73-Helitron_right_45	414	+	0	48.05	Helitron	nonauto	insertion_Helitron_nonauto_507	HeliXL45
NC_054375.1	48081762	48083237	Helitron_left_73-Helitron_right_45	414	+	0	52	Helitron	nonauto	insertion_Helitron_nonauto_508	HeliXL45
NC_054375.1	49270053	49275815	Helitron_left_120-Helitron_right_2	309	+	1.8869e-110	56	Helitron	auto	insertion_Helitron_auto_4	HeliXL2
NC_054375.1	50669478	50669625	Helitron_left_33-Helitron_right_2	1205	-	0	51.05	Helitron	nonauto	insertion_Helitron_nonauto_509	HeliXL2
NC_054375.1	51091779	51091899	Helitron_left_33-Helitron_right_2	1205	-	0	51.05	Helitron	nonauto	insertion_Helitron_nonauto_510	HeliXL2
NC_054375.1	51542502	51542622	Helitron_left_33-Helitron_right_2	1205	+	0	52.05	Helitron	nonauto	insertion_Helitron_nonauto_511	HeliXL2
NC_054375.1	52982797	52982926	Helitron_left_33-Helitron_right_2	1205	-	0	48.05	Helitron	nonauto	insertion_Helitron_nonauto_512	HeliXL2
NC_054375.1	54740018	54740167	Helitron_left_33-Helitron_right_2	1205	+	0	52.05	Helitron	nonauto	insertion_Helitron_nonauto_513	HeliXL2
NC_054375.1	54762279	54762727	Helentron_left_104-Helentron_right_108	545	-	0	37.15	Helentron	nonauto	insertion_Helentron_nonauto_170	HelenXL108
NC_054375.1	58902122	58902258	Helitron_left_33-Helitron_right_2	1205	-	0	48.1	Helitron	nonauto	insertion_Helitron_nonauto_514	HeliXL2
NC_054375.1	60492819	60492961	Helitron_left_33-Helitron_right_2	1205	+	0	49.05	Helitron	nonauto	insertion_Helitron_nonauto_515	HeliXL2
NC_054375.1	60797188	60797369	Helitron_left_33-Helitron_right_2	1205	+	0	49.05	Helitron	nonauto	insertion_Helitron_nonauto_516	HeliXL2
NC_054375.1	61187428	61187889	Helentron_left_104-Helentron_right_108	545	+	0	37.15	Helentron	nonauto	insertion_Helentron_nonauto_171	HelenXL108
NC_054375.1	62817816	62819890	Helitron_left_73-Helitron_right_45	414	+	0	48.05	Helitron	nonauto	insertion_Helitron_nonauto_517	HeliXL45
NC_054375.1	63955275	63955460	Helitron_left_33-Helitron_right_2	1205	+	0	51.05	Helitron	nonauto	insertion_Helitron_nonauto_518	HeliXL2
NC_054375.1	64317433	64317597	Helitron_left_33-Helitron_right_2	1205	+	0	52.05	Helitron	nonauto	insertion_Helitron_nonauto_519	HeliXL2
NC_054375.1	66809125	66809578	Helentron_left_104-Helentron_right_108	545	+	0	37.15	Helentron	nonauto	insertion_Helentron_nonauto_172	HelenXL108
NC_054375.1	69254635	69255083	Helentron_left_104-Helentron_right_108	545	-	0	37.15	Helentron	nonauto	insertion_Helentron_nonauto_173	HelenXL108
NC_054375.1	75858016	75858463	Helentron_left_104-Helentron_right_108	545	-	0	37.15	Helentron	nonauto	insertion_Helentron_nonauto_174	HelenXL108
NC_054375.1	78778780	78778917	Helitron_left_33-Helitron_right_2	1205	-	0	51.05	Helitron	nonauto	insertion_Helitron_nonauto_520	HeliXL2
NC_054375.1	78958995	78959128	Helitron_left_33-Helitron_right_2	1205	+	0	51.05	Helitron	nonauto	insertion_Helitron_nonauto_521	HeliXL2
NC_054375.1	79772503	79773862	Helentron_left_104-Helentron_right_108	545	+	0	36.15	Helentron	nonauto	insertion_Helentron_nonauto_175	HelenXL108
NC_054375.1	80469586	80471659	Helitron_left_73-Helitron_right_45	414	+	0	48.05	Helitron	nonauto	insertion_Helitron_nonauto_522	HeliXL45
NC_054375.1	80937654	80938111	Helentron_left_104-Helentron_right_108	545	+	0	37.15	Helentron	nonauto	insertion_Helentron_nonauto_176	HelenXL108
NC_054375.1	80941815	80941964	Helitron_left_33-Helitron_right_2	1205	+	0	52.05	Helitron	nonauto	insertion_Helitron_nonauto_523	HeliXL2
NC_054375.1	83021372	83021820	Helentron_left_104-Helentron_right_108	545	-	0	37.15	Helentron	nonauto	insertion_Helentron_nonauto_177	HelenXL108
NC_054375.1	83055359	83056979	Helentron_left_104-Helentron_right_108	545	-	0	37.15	Helentron	nonauto	insertion_Helentron_nonauto_178	HelenXL108
NC_054375.1	83424221	83424370	Helitron_left_33-Helitron_right_2	1205	-	0	52.05	Helitron	nonauto	insertion_Helitron_nonauto_524	HeliXL2
NC_054375.1	84695944	84696147	Helitron_left_33-Helitron_right_2	1205	+	0	48.05	Helitron	nonauto	insertion_Helitron_nonauto_525	HeliXL2
NC_054375.1	86089878	86090059	Helitron_left_33-Helitron_right_2	1205	+	0	52.05	Helitron	nonauto	insertion_Helitron_nonauto_526	HeliXL2
NC_054375.1	86688632	86688766	Helitron_left_33-Helitron_right_2	1205	+	0	52.05	Helitron	nonauto	insertion_Helitron_nonauto_527	HeliXL2
NC_054375.1	86823026	86823486	Helentron_left_104-Helentron_right_108	545	+	0	37.15	Helentron	nonauto	insertion_Helentron_nonauto_179	HelenXL108
NC_054375.1	88334693	88335154	Helentron_left_104-Helentron_right_108	545	+	0	37.15	Helentron	nonauto	insertion_Helentron_nonauto_180	HelenXL108
NC_054375.1	89081848	89081989	Helitron_left_33-Helitron_right_2	1205	-	0	42.1	Helitron	nonauto	insertion_Helitron_nonauto_528	HeliXL2
NC_054375.1	90746761	90748835	Helitron_left_73-Helitron_right_45	414	+	0	48.05	Helitron	nonauto	insertion_Helitron_nonauto_529	HeliXL45
NC_054375.1	90897781	90899256	Helitron_left_73-Helitron_right_45	414	-	0	48.05	Helitron	nonauto	insertion_Helitron_nonauto_530	HeliXL45
NC_054375.1	92421458	92421641	Helitron_left_33-Helitron_right_2	1205	+	0	43.1	Helitron	nonauto	insertion_Helitron_nonauto_531	HeliXL2
NC_054375.1	93295771	93297960	Helentron_left_104-Helentron_right_108	545	-	0	37.15	Helentron	nonauto	insertion_Helentron_nonauto_181	HelenXL108
NC_054375.1	93299358	93299474	Helitron_left_33-Helitron_right_2	1205	+	0	44.1	Helitron	nonauto	insertion_Helitron_nonauto_532	HeliXL2
NC_054375.1	93810923	93811371	Helentron_left_104-Helentron_right_108	545	-	0	37.15	Helentron	nonauto	insertion_Helentron_nonauto_182	HelenXL108
NC_054375.1	95667896	95668080	Helitron_left_33-Helitron_right_2	1205	+	0	48.1	Helitron	nonauto	insertion_Helitron_nonauto_533	HeliXL2
NC_054375.1	99118347	99118496	Helitron_left_33-Helitron_right_2	1205	-	0	52.05	Helitron	nonauto	insertion_Helitron_nonauto_534	HeliXL2
NC_054375.1	99472262	99472477	Helitron_left_33-Helitron_right_2	1205	+	0	47.05	Helitron	nonauto	insertion_Helitron_nonauto_535	HeliXL2
NC_054375.1	99600319	99600455	Helitron_left_33-Helitron_right_2	1205	+	0	50.05	Helitron	nonauto	insertion_Helitron_nonauto_536	HeliXL2
NC_054375.1	100864094	100865503	Helitron_left_33-Helitron_right_2	1205	-	0	46.1	Helitron	nonauto	insertion_Helitron_nonauto_537	HeliXL2
NC_054375.1	101692501	101692949	Helentron_left_104-Helentron_right_108	545	-	0	37.15	Helentron	nonauto	insertion_Helentron_nonauto_183	HelenXL108
NC_054375.1	104054744	104054864	Helitron_left_33-Helitron_right_2	1205	+	0	50.05	Helitron	nonauto	insertion_Helitron_nonauto_538	HeliXL2
NC_054375.1	104123952	104124136	Helitron_left_33-Helitron_right_2	1205	-	0	52.05	Helitron	nonauto	insertion_Helitron_nonauto_539	HeliXL2
NC_054375.1	106385180	106387016	Helitron_left_73-Helitron_right_45	414	-	0	48.05	Helitron	nonauto	insertion_Helitron_nonauto_540	HeliXL45
NC_054375.1	106642345	106642521	Helitron_left_33-Helitron_right_2	1205	-	0	47.05	Helitron	nonauto	insertion_Helitron_nonauto_541	HeliXL2
NC_054375.1	107323971	107327311	Helentron_left_104-Helentron_right_108	545	-	0	39.15	Helentron	nonauto	insertion_Helentron_nonauto_184	HelenXL108
NC_054375.1	110069639	110069775	Helitron_left_33-Helitron_right_2	1205	+	0	39.15	Helitron	nonauto	insertion_Helitron_nonauto_542	HeliXL2
NC_054375.1	113106459	113106593	Helitron_left_33-Helitron_right_2	1205	+	0	52.05	Helitron	nonauto	insertion_Helitron_nonauto_543	HeliXL2
NC_054375.1	114664361	114666671	Helitron_left_73-Helitron_right_45	414	+	0	48.05	Helitron	nonauto	insertion_Helitron_nonauto_544	HeliXL45
NC_054375.1	114907957	114909508	Helitron_left_73-Helitron_right_45	414	-	0	48.05	Helitron	nonauto	insertion_Helitron_nonauto_545	HeliXL45
NC_054375.1	115134526	115135402	Helitron_left_33-Helitron_right_2	1205	-	0	43.1	Helitron	nonauto	insertion_Helitron_nonauto_546	HeliXL2
NC_054375.1	115585666	115586127	Helentron_left_104-Helentron_right_108	545	+	0	37.15	Helentron	nonauto	insertion_Helentron_nonauto_185	HelenXL108
NC_054375.1	115737969	115739384	Helitron_left_73-Helitron_right_45	414	-	0	52	Helitron	nonauto	insertion_Helitron_nonauto_547	HeliXL45
NC_054375.1	116212679	116212841	Helitron_left_33-Helitron_right_2	1205	+	0	40.15	Helitron	nonauto	insertion_Helitron_nonauto_548	HeliXL2
NC_054375.1	116479285	116479746	Helentron_left_104-Helentron_right_108	545	+	0	37.15	Helentron	nonauto	insertion_Helentron_nonauto_186	HelenXL108
NC_054375.1	117288568	117288749	Helitron_left_33-Helitron_right_2	1205	+	0	45.1	Helitron	nonauto	insertion_Helitron_nonauto_549	HeliXL2
NC_054375.1	119153030	119155104	Helitron_left_73-Helitron_right_45	414	+	0	48.05	Helitron	nonauto	insertion_Helitron_nonauto_550	HeliXL45
NC_054375.1	120742640	120743101	Helentron_left_104-Helentron_right_108	545	+	0	41.15	Helentron	nonauto	insertion_Helentron_nonauto_187	HelenXL108
NC_054375.1	121154684	121156626	Helitron_left_73-Helitron_right_45	414	+	0	52	Helitron	nonauto	insertion_Helitron_nonauto_551	HeliXL45
NC_054375.1	121503806	121503927	Helitron_left_33-Helitron_right_2	1205	-	0	49.05	Helitron	nonauto	insertion_Helitron_nonauto_552	HeliXL2
NC_054375.1	124510966	124511143	Helitron_left_33-Helitron_right_2	1205	+	0	40.15	Helitron	nonauto	insertion_Helitron_nonauto_553	HeliXL2
NC_054375.1	126214265	126216339	Helitron_left_73-Helitron_right_45	414	-	0	48.05	Helitron	nonauto	insertion_Helitron_nonauto_554	HeliXL45
NC_054375.1	128456906	128457086	Helitron_left_33-Helitron_right_2	1205	-	0	46.1	Helitron	nonauto	insertion_Helitron_nonauto_555	HeliXL2
NC_054375.1	129493363	129495457	Helitron_left_73-Helitron_right_45	414	+	0	48.05	Helitron	nonauto	insertion_Helitron_nonauto_556	HeliXL45
NC_054375.1	129953338	129974417	Helitron_left_33-Helitron_right_2	1205	+	0	47.1	Helitron	nonauto	insertion_Helitron_nonauto_557	HeliXL2
NC_054375.1	130084238	130085326	Helitron_left_33-Helitron_right_2	1205	-	0	49.1	Helitron	nonauto	insertion_Helitron_nonauto_558	HeliXL2
NC_054375.1	131060395	131062576	Helitron_left_73-Helitron_right_45	414	-	0	52	Helitron	nonauto	insertion_Helitron_nonauto_559	HeliXL45
NC_054375.1	133717478	133719552	Helitron_left_73-Helitron_right_45	414	+	0	48.05	Helitron	nonauto	insertion_Helitron_nonauto_560	HeliXL45
NC_054375.1	133996756	133998592	Helitron_left_73-Helitron_right_45	414	+	0	48.05	Helitron	nonauto	insertion_Helitron_nonauto_561	HeliXL45
NC_054375.1	134344663	134350964	Helentron_left_104-Helentron_right_108	545	-	0	35.15	Helentron	nonauto	insertion_Helentron_nonauto_188	HelenXL108
NC_054375.1	134763482	134763614	Helitron_left_33-Helitron_right_2	1205	-	0	45.1	Helitron	nonauto	insertion_Helitron_nonauto_562	HeliXL2
NC_054375.1	135207723	135207859	Helitron_left_33-Helitron_right_2	1205	-	0	52.05	Helitron	nonauto	insertion_Helitron_nonauto_563	HeliXL2
NC_054375.1	135210913	135211058	Helitron_left_33-Helitron_right_2	1205	+	0	51.05	Helitron	nonauto	insertion_Helitron_nonauto_564	HeliXL2
NC_054375.1	136280811	136281626	Helitron_left_33-Helitron_right_2	1205	-	0	50.05	Helitron	nonauto	insertion_Helitron_nonauto_565	HeliXL2
NC_054375.1	138217262	138219336	Helitron_left_73-Helitron_right_45	414	-	0	48.05	Helitron	nonauto	insertion_Helitron_nonauto_566	HeliXL45
NC_054375.1	139378950	139379130	Helitron_left_33-Helitron_right_2	1205	+	0	51.05	Helitron	nonauto	insertion_Helitron_nonauto_567	HeliXL2
NC_054375.1	140637903	140638047	Helitron_left_33-Helitron_right_2	1205	-	0	47.1	Helitron	nonauto	insertion_Helitron_nonauto_568	HeliXL2
NC_054375.1	142055977	142058262	Helitron_left_33-Helitron_right_2	1205	+	0	44.1	Helitron	nonauto	insertion_Helitron_nonauto_569	HeliXL2
NC_054375.1	142383010	142383163	Helitron_left_33-Helitron_right_2	1205	+	0	54.05	Helitron	nonauto	insertion_Helitron_nonauto_570	HeliXL2
NC_054375.1	143815304	143816511	Helitron_left_33-Helitron_right_2	1205	+	0	51.05	Helitron	nonauto	insertion_Helitron_nonauto_571	HeliXL2
NC_054375.1	143935884	143940020	Helitron_left_33-Helitron_right_2	1205	-	0	48.05	Helitron	nonauto	insertion_Helitron_nonauto_572	HeliXL2
NC_054375.1	144106897	144108106	Helitron_left_33-Helitron_right_2	1205	+	0	48.1	Helitron	nonauto	insertion_Helitron_nonauto_573	HeliXL2
NC_054375.1	145518569	145531573	Helitron_left_33-Helitron_right_2	1205	-	0	43.1	Helitron	nonauto	insertion_Helitron_nonauto_574	HeliXL2
NC_054375.1	146819806	146821279	Helitron_left_73-Helitron_right_45	414	-	0	52	Helitron	nonauto	insertion_Helitron_nonauto_575	HeliXL45
NC_054375.1	146948981	146950504	Helitron_left_73-Helitron_right_45	414	-	0	52	Helitron	nonauto	insertion_Helitron_nonauto_576	HeliXL45
NC_054375.1	148151984	148152181	Helitron_left_33-Helitron_right_2	1205	-	0	54.05	Helitron	nonauto	insertion_Helitron_nonauto_577	HeliXL2
NC_054375.1	150367158	150367297	Helitron_left_33-Helitron_right_2	1205	+	0	46.1	Helitron	nonauto	insertion_Helitron_nonauto_578	HeliXL2
NC_054375.1	151995321	151995466	Helitron_left_33-Helitron_right_2	1205	+	0	44.1	Helitron	nonauto	insertion_Helitron_nonauto_579	HeliXL2
NC_054375.1	157245609	157245757	Helitron_left_33-Helitron_right_2	1205	-	0	51.05	Helitron	nonauto	insertion_Helitron_nonauto_580	HeliXL2
NC_054375.1	160798019	160798467	Helentron_left_104-Helentron_right_108	545	-	0	37.15	Helentron	nonauto	insertion_Helentron_nonauto_189	HelenXL108
NC_054376.1	4972749	4972933	Helitron_left_33-Helitron_right_2	1205	-	0	52.05	Helitron	nonauto	insertion_Helitron_nonauto_581	HeliXL2
NC_054376.1	5101330	5101449	Helitron_left_33-Helitron_right_2	1205	+	0	44.1	Helitron	nonauto	insertion_Helitron_nonauto_582	HeliXL2
NC_054376.1	5146697	5147158	Helentron_left_104-Helentron_right_108	545	+	0	41.15	Helentron	nonauto	insertion_Helentron_nonauto_190	HelenXL108
NC_054376.1	8188570	8190644	Helitron_left_73-Helitron_right_45	414	-	0	48.05	Helitron	nonauto	insertion_Helitron_nonauto_583	HeliXL45
NC_054376.1	11741141	11743216	Helitron_left_73-Helitron_right_45	414	+	0	48.05	Helitron	nonauto	insertion_Helitron_nonauto_584	HeliXL45
NC_054376.1	12012625	12014699	Helitron_left_73-Helitron_right_45	414	+	0	48.05	Helitron	nonauto	insertion_Helitron_nonauto_585	HeliXL45
NC_054376.1	13241092	13243166	Helitron_left_73-Helitron_right_45	414	+	0	48.05	Helitron	nonauto	insertion_Helitron_nonauto_586	HeliXL45
NC_054376.1	15101216	15102520	Helitron_left_33-Helitron_right_2	1205	-	0	45.1	Helitron	nonauto	insertion_Helitron_nonauto_587	HeliXL2
NC_054376.1	15687262	15690523	Helitron_left_73-Helitron_right_45	414	+	0	52	Helitron	nonauto	insertion_Helitron_nonauto_588	HeliXL45
NC_054376.1	16465460	16467678	Helentron_left_104-Helentron_right_108	545	-	0	43.1	Helentron	nonauto	insertion_Helentron_nonauto_191	HelenXL108
NC_054376.1	17871182	17873256	Helitron_left_73-Helitron_right_45	414	-	0	48.05	Helitron	nonauto	insertion_Helitron_nonauto_589	HeliXL45
NC_054376.1	18787739	18790037	Helitron_left_73-Helitron_right_45	414	-	0	44.1	Helitron	nonauto	insertion_Helitron_nonauto_590	HeliXL45
NC_054376.1	19319040	19321103	Helitron_left_73-Helitron_right_45	414	+	0	48.05	Helitron	nonauto	insertion_Helitron_nonauto_591	HeliXL45
NC_054376.1	20499608	20509745	Helentron_left_104-Helentron_right_108	545	-	0	39.15	Helentron	nonauto	insertion_Helentron_nonauto_192	HelenXL108
NC_054376.1	22266100	22276896	Helitron_left_33-Helitron_right_2	1205	-	0	49.1	Helitron	nonauto	insertion_Helitron_nonauto_592	HeliXL2
NC_054376.1	22802489	22804563	Helitron_left_73-Helitron_right_45	414	+	0	48.05	Helitron	nonauto	insertion_Helitron_nonauto_593	HeliXL45
NC_054376.1	23083716	23085706	Helitron_left_73-Helitron_right_45	414	+	0	48.05	Helitron	nonauto	insertion_Helitron_nonauto_594	HeliXL45
NC_054376.1	25485815	25485952	Helitron_left_33-Helitron_right_2	1205	-	0	43.1	Helitron	nonauto	insertion_Helitron_nonauto_595	HeliXL2
NC_054376.1	26485838	26486286	Helentron_left_104-Helentron_right_108	545	+	0	33.2	Helentron	nonauto	insertion_Helentron_nonauto_193	HelenXL108
NC_054376.1	28237202	28239275	Helitron_left_73-Helitron_right_45	414	-	0	48.05	Helitron	nonauto	insertion_Helitron_nonauto_596	HeliXL45
NC_054376.1	28815719	28815838	Helitron_left_33-Helitron_right_2	1205	-	0	51.05	Helitron	nonauto	insertion_Helitron_nonauto_597	HeliXL2
NC_054376.1	33403427	33403590	Helitron_left_33-Helitron_right_2	1205	-	0	49.1	Helitron	nonauto	insertion_Helitron_nonauto_598	HeliXL2
NC_054376.1	34246207	34246668	Helentron_left_104-Helentron_right_108	545	+	0	37.15	Helentron	nonauto	insertion_Helentron_nonauto_194	HelenXL108
NC_054376.1	35549911	35551446	Helitron_left_73-Helitron_right_45	414	-	0	52	Helitron	nonauto	insertion_Helitron_nonauto_599	HeliXL45
NC_054376.1	35696428	35697619	Helentron_left_104-Helentron_right_108	545	+	0	37.15	Helentron	nonauto	insertion_Helentron_nonauto_195	HelenXL108
NC_054376.1	37051912	37052095	Helitron_left_33-Helitron_right_2	1205	+	0	47.05	Helitron	nonauto	insertion_Helitron_nonauto_600	HeliXL2
NC_054376.1	37309864	37310312	Helentron_left_104-Helentron_right_108	545	-	0	37.15	Helentron	nonauto	insertion_Helentron_nonauto_196	HelenXL108
NC_054376.1	40221758	40221941	Helitron_left_33-Helitron_right_2	1205	+	0	47.05	Helitron	nonauto	insertion_Helitron_nonauto_601	HeliXL2
NC_054376.1	40744720	40745167	Helentron_left_104-Helentron_right_108	545	-	0	37.15	Helentron	nonauto	insertion_Helentron_nonauto_197	HelenXL108
NC_054376.1	40770559	40770701	Helitron_left_33-Helitron_right_2	1205	+	0	44.1	Helitron	nonauto	insertion_Helitron_nonauto_602	HeliXL2
NC_054376.1	41336695	41339270	Helentron_left_104-Helentron_right_108	545	+	0	37.15	Helentron	nonauto	insertion_Helentron_nonauto_198	HelenXL108
NC_054376.1	42186642	42188716	Helitron_left_73-Helitron_right_45	414	+	0	48.05	Helitron	nonauto	insertion_Helitron_nonauto_603	HeliXL45
NC_054376.1	43903526	43903986	Helentron_left_104-Helentron_right_108	545	+	0	37.15	Helentron	nonauto	insertion_Helentron_nonauto_199	HelenXL108
NC_054376.1	44941310	44941463	Helitron_left_33-Helitron_right_2	1205	+	0	43.15	Helitron	nonauto	insertion_Helitron_nonauto_604	HeliXL2
NC_054376.1	46899887	46900026	Helitron_left_33-Helitron_right_2	1205	-	0	41.15	Helitron	nonauto	insertion_Helitron_nonauto_605	HeliXL2
NC_054376.1	48015860	48018277	Helitron_left_79-Helitron_right_45	393	+	0	56	Helitron	nonauto	insertion_Helitron_nonauto_606	HeliXL45
NC_054376.1	48624044	48624492	Helentron_left_104-Helentron_right_108	545	-	0	37.15	Helentron	nonauto	insertion_Helentron_nonauto_200	HelenXL108
NC_054376.1	48798946	48799704	Helentron_left_104-Helentron_right_108	545	+	0	40.15	Helentron	nonauto	insertion_Helentron_nonauto_201	HelenXL108
NC_054376.1	50056377	50076914	Helitron_left_33-Helitron_right_2	1205	+	0	45.1	Helitron	nonauto	insertion_Helitron_nonauto_607	HeliXL2
NC_054376.1	50681563	50681709	Helitron_left_33-Helitron_right_2	1205	+	0	48.05	Helitron	nonauto	insertion_Helitron_nonauto_608	HeliXL2
NC_054376.1	51446405	51446588	Helitron_left_33-Helitron_right_2	1205	+	0	43.1	Helitron	nonauto	insertion_Helitron_nonauto_609	HeliXL2
NC_054376.1	54924339	54925770	Helitron_left_33-Helitron_right_2	1205	+	0	50.05	Helitron	nonauto	insertion_Helitron_nonauto_610	HeliXL2
NC_054376.1	55722030	55723395	Helitron_left_33-Helitron_right_2	1205	+	0	49.1	Helitron	nonauto	insertion_Helitron_nonauto_611	HeliXL2
NC_054376.1	56124353	56126683	Helitron_left_79-Helitron_right_45	393	+	0	56	Helitron	nonauto	insertion_Helitron_nonauto_612	HeliXL45
NC_054376.1	59043085	59045157	Helitron_left_73-Helitron_right_45	414	-	0	48.05	Helitron	nonauto	insertion_Helitron_nonauto_613	HeliXL45
NC_054376.1	62090652	62092726	Helitron_left_73-Helitron_right_45	414	-	0	48.05	Helitron	nonauto	insertion_Helitron_nonauto_614	HeliXL45
NC_054376.1	63848886	63849347	Helentron_left_104-Helentron_right_108	545	+	0	37.15	Helentron	nonauto	insertion_Helentron_nonauto_202	HelenXL108
NC_054376.1	64308958	64309078	Helitron_left_33-Helitron_right_2	1205	+	0	51.05	Helitron	nonauto	insertion_Helitron_nonauto_615	HeliXL2
NC_054376.1	64353993	64354931	Helitron_left_33-Helitron_right_2	1205	-	0	48.05	Helitron	nonauto	insertion_Helitron_nonauto_616	HeliXL2
NC_054376.1	64689051	64689752	Helitron_left_33-Helitron_right_2	1205	-	0	48.1	Helitron	nonauto	insertion_Helitron_nonauto_617	HeliXL2
NC_054376.1	65256389	65256837	Helentron_left_104-Helentron_right_108	545	-	0	37.15	Helentron	nonauto	insertion_Helentron_nonauto_203	HelenXL108
NC_054376.1	67812671	67813132	Helentron_left_104-Helentron_right_108	545	+	0	37.15	Helentron	nonauto	insertion_Helentron_nonauto_204	HelenXL108
NC_054376.1	67916620	67917068	Helentron_left_104-Helentron_right_108	545	-	0	37.15	Helentron	nonauto	insertion_Helentron_nonauto_205	HelenXL108
NC_054376.1	68969299	68971373	Helitron_left_73-Helitron_right_45	414	+	0	48.05	Helitron	nonauto	insertion_Helitron_nonauto_618	HeliXL45
NC_054376.1	69338649	69338786	Helitron_left_33-Helitron_right_2	1205	+	0	44.1	Helitron	nonauto	insertion_Helitron_nonauto_619	HeliXL2
NC_054376.1	71380427	71381372	Helitron_left_33-Helitron_right_2	1205	+	0	50.05	Helitron	nonauto	insertion_Helitron_nonauto_620	HeliXL2
NC_054376.1	72247480	72247907	Helentron_left_104-Helentron_right_108	545	+	0	37.15	Helentron	nonauto	insertion_Helentron_nonauto_206	HelenXL108
NC_054376.1	72557727	72557910	Helitron_left_33-Helitron_right_2	1205	-	0	43.1	Helitron	nonauto	insertion_Helitron_nonauto_621	HeliXL2
NC_054376.1	73817021	73818966	Helitron_left_33-Helitron_right_2	1205	+	0	36.2	Helitron	nonauto	insertion_Helitron_nonauto_622	HeliXL2
NC_054376.1	74262696	74264141	Helitron_left_33-Helitron_right_2	1205	-	0	44.1	Helitron	nonauto	insertion_Helitron_nonauto_623	HeliXL2
NC_054376.1	75230456	75232683	Helitron_left_33-Helitron_right_2	1205	+	0	43.1	Helitron	nonauto	insertion_Helitron_nonauto_624	HeliXL2
NC_054376.1	75463800	75464557	Helitron_left_33-Helitron_right_2	1205	+	0	39.15	Helitron	nonauto	insertion_Helitron_nonauto_625	HeliXL2
NC_054376.1	75596247	75597441	Helentron_left_104-Helentron_right_108	545	-	0	41.15	Helentron	nonauto	insertion_Helentron_nonauto_207	HelenXL108
NC_054376.1	78577802	78577921	Helitron_left_33-Helitron_right_2	1205	-	0	47.1	Helitron	nonauto	insertion_Helitron_nonauto_626	HeliXL2
NC_054376.1	78669270	78672518	Helitron_left_33-Helitron_right_2	1205	+	0	49.05	Helitron	nonauto	insertion_Helitron_nonauto_627	HeliXL2
NC_054376.1	80049978	80050097	Helitron_left_33-Helitron_right_2	1205	+	0	48.1	Helitron	nonauto	insertion_Helitron_nonauto_628	HeliXL2
NC_054376.1	84384651	84384780	Helitron_left_33-Helitron_right_2	1205	-	0	49.1	Helitron	nonauto	insertion_Helitron_nonauto_629	HeliXL2
NC_054376.1	84607534	84609788	Helitron_left_33-Helitron_right_2	1205	+	0	44.1	Helitron	nonauto	insertion_Helitron_nonauto_630	HeliXL2
NC_054376.1	84692831	84692968	Helitron_left_33-Helitron_right_2	1205	-	0	51.05	Helitron	nonauto	insertion_Helitron_nonauto_631	HeliXL2
NC_054376.1	85209287	85211361	Helitron_left_73-Helitron_right_45	414	-	0	48.05	Helitron	nonauto	insertion_Helitron_nonauto_632	HeliXL45
NC_054376.1	85974069	85975819	Helitron_left_33-Helitron_right_2	1205	-	0	50.05	Helitron	nonauto	insertion_Helitron_nonauto_633	HeliXL2
NC_054376.1	86498642	86498779	Helitron_left_33-Helitron_right_2	1205	-	0	47.05	Helitron	nonauto	insertion_Helitron_nonauto_634	HeliXL2
NC_054376.1	86580585	86580723	Helitron_left_33-Helitron_right_2	1205	+	0	52.05	Helitron	nonauto	insertion_Helitron_nonauto_635	HeliXL2
NC_054376.1	91186660	91188909	Helentron_left_104-Helentron_right_108	545	+	0	37.15	Helentron	nonauto	insertion_Helentron_nonauto_208	HelenXL108
NC_054376.1	91957496	91959570	Helitron_left_73-Helitron_right_45	414	-	0	48.05	Helitron	nonauto	insertion_Helitron_nonauto_636	HeliXL45
NC_054376.1	93959282	93961356	Helitron_left_73-Helitron_right_45	414	-	0	48.05	Helitron	nonauto	insertion_Helitron_nonauto_637	HeliXL45
NC_054376.1	95814604	95815052	Helentron_left_104-Helentron_right_108	545	-	0	37.15	Helentron	nonauto	insertion_Helentron_nonauto_209	HelenXL108
NC_054376.1	100631633	100632095	Helentron_left_104-Helentron_right_108	545	+	0	37.15	Helentron	nonauto	insertion_Helentron_nonauto_210	HelenXL108
NC_054376.1	101303383	101303529	Helitron_left_33-Helitron_right_2	1205	-	0	52.05	Helitron	nonauto	insertion_Helitron_nonauto_638	HeliXL2
NC_054376.1	102326627	102328017	Helitron_left_33-Helitron_right_2	1205	+	0	45.1	Helitron	nonauto	insertion_Helitron_nonauto_639	HeliXL2
NC_054376.1	102502412	102503689	Helitron_left_33-Helitron_right_2	1205	-	0	46.1	Helitron	nonauto	insertion_Helitron_nonauto_640	HeliXL2
NC_054376.1	104510815	104512349	Helitron_left_73-Helitron_right_45	414	+	0	52	Helitron	nonauto	insertion_Helitron_nonauto_641	HeliXL45
NC_054376.1	107637273	107637422	Helitron_left_33-Helitron_right_2	1205	-	0	48.05	Helitron	nonauto	insertion_Helitron_nonauto_642	HeliXL2
NC_054376.1	108603268	108605333	Helitron_left_73-Helitron_right_45	414	+	0	48.05	Helitron	nonauto	insertion_Helitron_nonauto_643	HeliXL45
NC_054376.1	111003920	111005994	Helitron_left_73-Helitron_right_45	414	+	0	48.05	Helitron	nonauto	insertion_Helitron_nonauto_644	HeliXL45
NC_054376.1	111383780	111388470	Helentron_left_104-Helentron_right_108	545	-	0	39.15	Helentron	nonauto	insertion_Helentron_nonauto_211	HelenXL108
NC_054376.1	112926349	112926467	Helitron_left_33-Helitron_right_2	1205	-	0	44.1	Helitron	nonauto	insertion_Helitron_nonauto_645	HeliXL2
NC_054376.1	114456004	114456188	Helitron_left_33-Helitron_right_2	1205	+	0	48.05	Helitron	nonauto	insertion_Helitron_nonauto_646	HeliXL2
NC_054376.1	114762109	114762942	Helitron_left_33-Helitron_right_2	1205	-	0	51.05	Helitron	nonauto	insertion_Helitron_nonauto_647	HeliXL2
NC_054376.1	114840881	114841329	Helentron_left_104-Helentron_right_108	545	-	0	37.15	Helentron	nonauto	insertion_Helentron_nonauto_212	HelenXL108
NC_054376.1	115716496	115716957	Helentron_left_104-Helentron_right_108	545	+	0	37.15	Helentron	nonauto	insertion_Helentron_nonauto_213	HelenXL108
NC_054376.1	116294991	116295452	Helentron_left_104-Helentron_right_108	545	+	0	37.15	Helentron	nonauto	insertion_Helentron_nonauto_214	HelenXL108
NC_054376.1	122415729	122415864	Helitron_left_33-Helitron_right_2	1205	+	0	52.05	Helitron	nonauto	insertion_Helitron_nonauto_648	HeliXL2
NC_054376.1	122839882	122840027	Helitron_left_33-Helitron_right_2	1205	+	0	51.05	Helitron	nonauto	insertion_Helitron_nonauto_649	HeliXL2
NC_054376.1	122944059	122944173	Helitron_left_33-Helitron_right_2	1205	-	0	52.05	Helitron	nonauto	insertion_Helitron_nonauto_650	HeliXL2
NC_054376.1	125431476	125431612	Helitron_left_33-Helitron_right_2	1205	+	0	52.05	Helitron	nonauto	insertion_Helitron_nonauto_651	HeliXL2
NC_054376.1	131383399	131383521	Helitron_left_33-Helitron_right_2	1205	+	0	51.05	Helitron	nonauto	insertion_Helitron_nonauto_652	HeliXL2
NC_054377.1	681240	681701	Helentron_left_104-Helentron_right_108	545	+	0	37.15	Helentron	nonauto	insertion_Helentron_nonauto_215	HelenXL108
NC_054377.1	953116	953282	Helentron_left_430-Helentron_right_460	122	+	9.9106e-93	33.2	Helentron	nonauto	insertion_Helentron_nonauto_216	HelenXL460
NC_054377.1	1944761	1946833	Helitron_left_73-Helitron_right_45	414	-	0	48.05	Helitron	nonauto	insertion_Helitron_nonauto_653	HeliXL45
NC_054377.1	11817622	11817806	Helitron_left_33-Helitron_right_2	1205	-	0	49.1	Helitron	nonauto	insertion_Helitron_nonauto_654	HeliXL2
NC_054377.1	14339214	14339642	Helentron_left_104-Helentron_right_108	545	+	0	37.15	Helentron	nonauto	insertion_Helentron_nonauto_217	HelenXL108
NC_054377.1	15177500	15177686	Helitron_left_33-Helitron_right_2	1205	-	0	54.05	Helitron	nonauto	insertion_Helitron_nonauto_655	HeliXL2
NC_054377.1	15860096	15860333	Helitron_left_33-Helitron_right_2	1205	+	0	37.15	Helitron	nonauto	insertion_Helitron_nonauto_656	HeliXL2
NC_054377.1	16093672	16093806	Helitron_left_33-Helitron_right_2	1205	-	0	52.05	Helitron	nonauto	insertion_Helitron_nonauto_657	HeliXL2
NC_054377.1	23755317	23756515	Helitron_left_33-Helitron_right_2	1205	+	0	47.1	Helitron	nonauto	insertion_Helitron_nonauto_658	HeliXL2
NC_054377.1	24062811	24062959	Helitron_left_33-Helitron_right_2	1205	+	0	51.05	Helitron	nonauto	insertion_Helitron_nonauto_659	HeliXL2
NC_054377.1	24322065	24322249	Helitron_left_33-Helitron_right_2	1205	+	0	48.05	Helitron	nonauto	insertion_Helitron_nonauto_660	HeliXL2
NC_054377.1	27298437	27298558	Helitron_left_33-Helitron_right_2	1205	+	0	49.05	Helitron	nonauto	insertion_Helitron_nonauto_661	HeliXL2
NC_054377.1	28596091	28597927	Helitron_left_73-Helitron_right_45	414	+	0	48.05	Helitron	nonauto	insertion_Helitron_nonauto_662	HeliXL45
NC_054377.1	32768973	32769123	Helitron_left_33-Helitron_right_2	1205	+	0	48.1	Helitron	nonauto	insertion_Helitron_nonauto_663	HeliXL2
NC_054377.1	32769888	32772068	Helentron_left_104-Helentron_right_108	545	-	0	37.15	Helentron	nonauto	insertion_Helentron_nonauto_218	HelenXL108
NC_054377.1	33887752	33889078	Helitron_left_33-Helitron_right_2	1205	+	0	47.1	Helitron	nonauto	insertion_Helitron_nonauto_664	HeliXL2
NC_054377.1	35163183	35164311	Helitron_left_33-Helitron_right_2	1205	+	0	45.1	Helitron	nonauto	insertion_Helitron_nonauto_665	HeliXL2
NC_054377.1	35567257	35567705	Helentron_left_104-Helentron_right_108	545	-	0	37.15	Helentron	nonauto	insertion_Helentron_nonauto_219	HelenXL108
NC_054377.1	36208056	36220996	Helentron_left_104-Helentron_right_108	545	-	0	35.15	Helentron	nonauto	insertion_Helentron_nonauto_220	HelenXL108
NC_054377.1	36931474	36936017	Helentron_left_104-Helentron_right_108	545	+	0	35.15	Helentron	nonauto	insertion_Helentron_nonauto_221	HelenXL108
NC_054377.1	37091223	37112658	Helentron_left_104-Helentron_right_108	545	-	0	35.15	Helentron	nonauto	insertion_Helentron_nonauto_222	HelenXL108
NC_054377.1	37942951	37943739	Helitron_left_33-Helitron_right_2	1205	-	0	47.1	Helitron	nonauto	insertion_Helitron_nonauto_666	HeliXL2
NC_054377.1	38696949	38701816	Helentron_left_104-Helentron_right_108	545	-	0	37.15	Helentron	nonauto	insertion_Helentron_nonauto_223	HelenXL108
NC_054377.1	39007094	39009270	Helentron_left_104-Helentron_right_108	545	-	0	37.15	Helentron	nonauto	insertion_Helentron_nonauto_224	HelenXL108
NC_054377.1	40467931	40468391	Helentron_left_104-Helentron_right_108	545	+	0	37.15	Helentron	nonauto	insertion_Helentron_nonauto_225	HelenXL108
NC_054377.1	41612685	41616055	Helentron_left_104-Helentron_right_108	545	-	0	39.15	Helentron	nonauto	insertion_Helentron_nonauto_226	HelenXL108
NC_054377.1	41715461	41715908	Helentron_left_104-Helentron_right_108	545	-	0	37.15	Helentron	nonauto	insertion_Helentron_nonauto_227	HelenXL108
NC_054377.1	43685874	43697964	Helitron_left_33-Helitron_right_2	1205	-	0	51.05	Helitron	nonauto	insertion_Helitron_nonauto_667	HeliXL2
NC_054377.1	44873310	44873478	Helitron_left_33-Helitron_right_2	1205	-	0	51.05	Helitron	nonauto	insertion_Helitron_nonauto_668	HeliXL2
NC_054377.1	45145527	45147601	Helitron_left_73-Helitron_right_45	414	-	0	48.05	Helitron	nonauto	insertion_Helitron_nonauto_669	HeliXL45
NC_054377.1	45274018	45274152	Helitron_left_33-Helitron_right_2	1205	+	0	36.15	Helitron	nonauto	insertion_Helitron_nonauto_670	HeliXL2
NC_054377.1	48872555	48873003	Helentron_left_104-Helentron_right_108	545	-	0	37.15	Helentron	nonauto	insertion_Helentron_nonauto_228	HelenXL108
NC_054377.1	51812536	51812661	Helitron_left_33-Helitron_right_2	1205	+	0	46.05	Helitron	nonauto	insertion_Helitron_nonauto_671	HeliXL2
NC_054377.1	53314358	53315833	Helitron_left_73-Helitron_right_45	414	-	0	52	Helitron	nonauto	insertion_Helitron_nonauto_672	HeliXL45
NC_054377.1	53465029	53466865	Helitron_left_73-Helitron_right_45	414	+	0	48.05	Helitron	nonauto	insertion_Helitron_nonauto_673	HeliXL45
NC_054377.1	55390762	55391303	Helitron_left_33-Helitron_right_2	1205	+	0	47.05	Helitron	nonauto	insertion_Helitron_nonauto_674	HeliXL2
NC_054377.1	58040716	58051964	Helitron_left_79-Helitron_right_45	393	-	0	56	Helitron	nonauto	insertion_Helitron_nonauto_675	HeliXL45
NC_054377.1	60160065	60160526	Helentron_left_104-Helentron_right_108	545	+	0	36.2	Helentron	nonauto	insertion_Helentron_nonauto_229	HelenXL108
NC_054377.1	61560962	61561756	Helitron_left_33-Helitron_right_2	1205	-	0	51.05	Helitron	nonauto	insertion_Helitron_nonauto_676	HeliXL2
NC_054377.1	62215604	62217406	Helentron_left_104-Helentron_right_108	545	+	0	37.15	Helentron	nonauto	insertion_Helentron_nonauto_230	HelenXL108
NC_054377.1	62422141	62422589	Helentron_left_104-Helentron_right_108	545	-	0	37.15	Helentron	nonauto	insertion_Helentron_nonauto_231	HelenXL108
NC_054377.1	62532907	62535688	Helentron_left_104-Helentron_right_108	545	+	0	39.15	Helentron	nonauto	insertion_Helentron_nonauto_232	HelenXL108
NC_054377.1	62860030	62860164	Helitron_left_33-Helitron_right_2	1205	-	0	50.05	Helitron	nonauto	insertion_Helitron_nonauto_677	HeliXL2
NC_054377.1	63224617	63224738	Helitron_left_33-Helitron_right_2	1205	-	0	48.05	Helitron	nonauto	insertion_Helitron_nonauto_678	HeliXL2
NC_054377.1	64479012	64479148	Helitron_left_33-Helitron_right_2	1205	+	0	46.1	Helitron	nonauto	insertion_Helitron_nonauto_679	HeliXL2
NC_054377.1	66364208	66366282	Helitron_left_73-Helitron_right_45	414	+	0	48.05	Helitron	nonauto	insertion_Helitron_nonauto_680	HeliXL45
NC_054377.1	66412092	66414166	Helitron_left_73-Helitron_right_45	414	-	0	48.05	Helitron	nonauto	insertion_Helitron_nonauto_681	HeliXL45
NC_054377.1	68490048	68490861	Helentron_left_104-Helentron_right_108	545	+	0	37.15	Helentron	nonauto	insertion_Helentron_nonauto_233	HelenXL108
NC_054377.1	70537735	70537855	Helitron_left_33-Helitron_right_2	1205	-	0	44.1	Helitron	nonauto	insertion_Helitron_nonauto_682	HeliXL2
NC_054377.1	71825020	71826216	Helitron_left_33-Helitron_right_2	1205	-	0	44.1	Helitron	nonauto	insertion_Helitron_nonauto_683	HeliXL2
NC_054377.1	72407871	72408924	Helitron_left_33-Helitron_right_2	1205	-	0	35.15	Helitron	nonauto	insertion_Helitron_nonauto_684	HeliXL2
NC_054377.1	72783140	72783588	Helentron_left_104-Helentron_right_108	545	-	0	37.15	Helentron	nonauto	insertion_Helentron_nonauto_234	HelenXL108
NC_054377.1	73882514	73885271	Helitron_left_33-Helitron_right_2	1205	+	0	37.15	Helitron	nonauto	insertion_Helitron_nonauto_685	HeliXL2
NC_054377.1	74178704	74180159	Helitron_left_33-Helitron_right_2	1205	-	0	49.1	Helitron	nonauto	insertion_Helitron_nonauto_686	HeliXL2
NC_054377.1	75031555	75032214	Helitron_left_33-Helitron_right_2	1205	+	0	42.1	Helitron	nonauto	insertion_Helitron_nonauto_687	HeliXL2
NC_054377.1	75466916	75468535	Helentron_left_104-Helentron_right_108	545	-	0	37.15	Helentron	nonauto	insertion_Helentron_nonauto_235	HelenXL108
NC_054377.1	79285500	79285620	Helitron_left_33-Helitron_right_2	1205	+	0	43.1	Helitron	nonauto	insertion_Helitron_nonauto_688	HeliXL2
NC_054377.1	79543593	79544711	Helitron_left_33-Helitron_right_2	1205	-	0	47.05	Helitron	nonauto	insertion_Helitron_nonauto_689	HeliXL2
NC_054377.1	81340506	81342580	Helitron_left_73-Helitron_right_45	414	-	0	48.05	Helitron	nonauto	insertion_Helitron_nonauto_690	HeliXL45
NC_054377.1	81653431	81653571	Helitron_left_33-Helitron_right_2	1205	+	0	50.05	Helitron	nonauto	insertion_Helitron_nonauto_691	HeliXL2
NC_054377.1	85089620	85091155	Helitron_left_33-Helitron_right_2	1205	+	0	52.05	Helitron	nonauto	insertion_Helitron_nonauto_692	HeliXL2
NC_054377.1	86415745	86415882	Helitron_left_33-Helitron_right_2	1205	-	0	45.1	Helitron	nonauto	insertion_Helitron_nonauto_693	HeliXL2
NC_054377.1	87866715	87869592	Helitron_left_73-Helitron_right_45	414	+	0	52	Helitron	nonauto	insertion_Helitron_nonauto_694	HeliXL45
NC_054377.1	88843138	88843586	Helentron_left_104-Helentron_right_108	545	-	0	37.15	Helentron	nonauto	insertion_Helentron_nonauto_236	HelenXL108
NC_054377.1	89191097	89193794	Helitron_left_79-Helitron_right_45	393	-	0	56	Helitron	nonauto	insertion_Helitron_nonauto_695	HeliXL45
NC_054377.1	89311915	89312375	Helentron_left_104-Helentron_right_108	545	+	0	37.15	Helentron	nonauto	insertion_Helentron_nonauto_237	HelenXL108
NC_054377.1	91525398	91525536	Helitron_left_33-Helitron_right_2	1205	+	0	52.05	Helitron	nonauto	insertion_Helitron_nonauto_696	HeliXL2
NC_054377.1	91903055	91903507	Helentron_left_104-Helentron_right_108	545	+	0	37.15	Helentron	nonauto	insertion_Helentron_nonauto_238	HelenXL108
NC_054377.1	92109674	92111044	Helitron_left_33-Helitron_right_2	1205	-	0	42.1	Helitron	nonauto	insertion_Helitron_nonauto_697	HeliXL2
NC_054377.1	92553601	92556959	Helentron_left_104-Helentron_right_108	545	+	0	39.15	Helentron	nonauto	insertion_Helentron_nonauto_239	HelenXL108
NC_054377.1	94401080	94401173	Helitron_left_33-Helitron_right_2	1205	-	0	50.05	Helitron	nonauto	insertion_Helitron_nonauto_698	HeliXL2
NC_054377.1	94613189	94613318	Helitron_left_33-Helitron_right_2	1205	+	0	39.15	Helitron	nonauto	insertion_Helitron_nonauto_699	HeliXL2
NC_054377.1	95202273	95203729	Helitron_left_33-Helitron_right_2	1205	+	0	47.1	Helitron	nonauto	insertion_Helitron_nonauto_700	HeliXL2
NC_054377.1	99122396	99124452	Helitron_left_73-Helitron_right_45	414	+	0	48.05	Helitron	nonauto	insertion_Helitron_nonauto_701	HeliXL45
NC_054377.1	99843360	99843495	Helitron_left_33-Helitron_right_2	1205	+	0	46.1	Helitron	nonauto	insertion_Helitron_nonauto_702	HeliXL2
NC_054377.1	99969032	99969201	Helitron_left_33-Helitron_right_2	1205	+	0	52.05	Helitron	nonauto	insertion_Helitron_nonauto_703	HeliXL2
NC_054377.1	102125203	102127277	Helitron_left_73-Helitron_right_45	414	+	0	48.05	Helitron	nonauto	insertion_Helitron_nonauto_704	HeliXL45
NC_054377.1	103222090	103230710	Helitron_left_33-Helitron_right_2	1205	+	0	48.05	Helitron	nonauto	insertion_Helitron_nonauto_705	HeliXL2
NC_054377.1	103687218	103687679	Helentron_left_104-Helentron_right_108	545	+	0	37.15	Helentron	nonauto	insertion_Helentron_nonauto_240	HelenXL108
NC_054377.1	104633719	104635793	Helitron_left_73-Helitron_right_45	414	-	0	48.05	Helitron	nonauto	insertion_Helitron_nonauto_706	HeliXL45
NC_054377.1	105104964	105105102	Helitron_left_33-Helitron_right_2	1205	+	0	48.1	Helitron	nonauto	insertion_Helitron_nonauto_707	HeliXL2
NC_054377.1	105213261	105215012	Helitron_left_33-Helitron_right_2	1205	+	0	49.1	Helitron	nonauto	insertion_Helitron_nonauto_708	HeliXL2
NC_054377.1	105618906	105619354	Helentron_left_104-Helentron_right_108	545	-	0	37.15	Helentron	nonauto	insertion_Helentron_nonauto_241	HelenXL108
NC_054377.1	107952551	107952700	Helitron_left_33-Helitron_right_2	1205	+	0	45.1	Helitron	nonauto	insertion_Helitron_nonauto_709	HeliXL2
NC_054377.1	110356198	110357146	Helitron_left_33-Helitron_right_2	1205	+	0	51.05	Helitron	nonauto	insertion_Helitron_nonauto_710	HeliXL2
NC_054377.1	113818527	113818647	Helitron_left_33-Helitron_right_2	1205	+	0	47.05	Helitron	nonauto	insertion_Helitron_nonauto_711	HeliXL2
NC_054377.1	114465796	114471741	Helentron_left_104-Helentron_right_108	545	-	0	35.15	Helentron	nonauto	insertion_Helentron_nonauto_242	HelenXL108
NC_054377.1	115502355	115503607	Helitron_left_33-Helitron_right_2	1205	+	0	45.1	Helitron	nonauto	insertion_Helitron_nonauto_712	HeliXL2
NC_054377.1	118009557	118009693	Helitron_left_33-Helitron_right_2	1205	-	0	48.05	Helitron	nonauto	insertion_Helitron_nonauto_713	HeliXL2
NC_054377.1	119575534	119577605	Helitron_left_73-Helitron_right_45	414	-	0	48.05	Helitron	nonauto	insertion_Helitron_nonauto_714	HeliXL45
NC_054377.1	120097045	120097173	Helitron_left_33-Helitron_right_2	1205	+	0	46.1	Helitron	nonauto	insertion_Helitron_nonauto_715	HeliXL2
NC_054377.1	120731202	120731650	Helentron_left_104-Helentron_right_108	545	-	0	37.15	Helentron	nonauto	insertion_Helentron_nonauto_243	HelenXL108
NC_054377.1	122694866	122695834	Helitron_left_33-Helitron_right_2	1205	+	0	43.15	Helitron	nonauto	insertion_Helitron_nonauto_716	HeliXL2
NC_054377.1	123287704	123289155	Helitron_left_33-Helitron_right_2	1205	+	0	48.05	Helitron	nonauto	insertion_Helitron_nonauto_717	HeliXL2
NC_054377.1	124328646	124328788	Helitron_left_33-Helitron_right_2	1205	-	0	44.1	Helitron	nonauto	insertion_Helitron_nonauto_718	HeliXL2
NC_054377.1	125487847	125488004	Helitron_left_33-Helitron_right_2	1205	-	0	43.1	Helitron	nonauto	insertion_Helitron_nonauto_719	HeliXL2
NC_054377.1	125718378	125719998	Helentron_left_104-Helentron_right_108	545	-	0	37.15	Helentron	nonauto	insertion_Helentron_nonauto_244	HelenXL108
NC_054377.1	126242184	126242356	Helitron_left_33-Helitron_right_2	1205	+	0	40.15	Helitron	nonauto	insertion_Helitron_nonauto_720	HeliXL2
NC_054377.1	127296050	127297000	Helitron_left_120-Helitron_right_2	309	-	1.8869e-110	47.1	Helitron	nonauto	insertion_Helitron_nonauto_721	HeliXL2
NC_054377.1	127750684	127751145	Helentron_left_104-Helentron_right_108	545	+	0	37.15	Helentron	nonauto	insertion_Helentron_nonauto_245	HelenXL108
NC_054377.1	128736461	128736739	Helitron_left_33-Helitron_right_2	1205	+	0	39.15	Helitron	nonauto	insertion_Helitron_nonauto_722	HeliXL2
NC_054377.1	129661594	129663588	Helitron_left_73-Helitron_right_45	414	+	0	48.05	Helitron	nonauto	insertion_Helitron_nonauto_723	HeliXL45
NC_054377.1	129865642	129867641	Helitron_left_73-Helitron_right_45	414	+	0	48.05	Helitron	nonauto	insertion_Helitron_nonauto_724	HeliXL45
NC_054377.1	131109023	131109484	Helentron_left_104-Helentron_right_108	545	+	0	37.15	Helentron	nonauto	insertion_Helentron_nonauto_246	HelenXL108
NC_054377.1	133133238	133136124	Helitron_left_73-Helitron_right_45	414	-	0	48.05	Helitron	nonauto	insertion_Helitron_nonauto_725	HeliXL45
NC_054377.1	133856999	133857460	Helentron_left_104-Helentron_right_108	545	+	0	41.15	Helentron	nonauto	insertion_Helentron_nonauto_247	HelenXL108
NC_054377.1	134632774	134636091	Helitron_left_33-Helitron_right_2	1205	+	0	45.1	Helitron	nonauto	insertion_Helitron_nonauto_726	HeliXL2
NC_054377.1	134940557	134941186	Helitron_left_79-Helitron_right_45	393	-	0	56	Helitron	nonauto	insertion_Helitron_nonauto_727	HeliXL45
NC_054377.1	137785867	137788710	Helitron_left_73-Helitron_right_45	414	+	0	48.05	Helitron	nonauto	insertion_Helitron_nonauto_728	HeliXL45
NC_054377.1	138169953	138172027	Helitron_left_73-Helitron_right_45	414	-	0	48.05	Helitron	nonauto	insertion_Helitron_nonauto_729	HeliXL45
NC_054377.1	139507028	139507475	Helentron_left_104-Helentron_right_108	545	-	0	37.15	Helentron	nonauto	insertion_Helentron_nonauto_248	HelenXL108
NC_054377.1	140641916	140643391	Helitron_left_73-Helitron_right_45	414	+	0	52	Helitron	nonauto	insertion_Helitron_nonauto_730	HeliXL45
NC_054377.1	140861898	140862346	Helentron_left_104-Helentron_right_108	545	-	0	34.2	Helentron	nonauto	insertion_Helentron_nonauto_249	HelenXL108
NC_054377.1	142259589	142261535	Helitron_left_79-Helitron_right_45	393	+	0	56	Helitron	nonauto	insertion_Helitron_nonauto_731	HeliXL45
NC_054377.1	143053719	143054644	Helitron_left_33-Helitron_right_2	1205	-	0	38.2	Helitron	nonauto	insertion_Helitron_nonauto_732	HeliXL2
NC_054377.1	143380211	143380961	Helentron_left_104-Helentron_right_108	545	-	0	40.15	Helentron	nonauto	insertion_Helentron_nonauto_250	HelenXL108
NC_054377.1	145361911	145362372	Helentron_left_104-Helentron_right_108	545	+	0	41.15	Helentron	nonauto	insertion_Helentron_nonauto_251	HelenXL108
NC_054377.1	145699972	145700156	Helitron_left_33-Helitron_right_2	1205	+	0	52.05	Helitron	nonauto	insertion_Helitron_nonauto_733	HeliXL2
NC_054377.1	146549273	146551347	Helitron_left_73-Helitron_right_45	414	+	0	48.05	Helitron	nonauto	insertion_Helitron_nonauto_734	HeliXL45
NC_054377.1	150701541	150701675	Helitron_left_33-Helitron_right_2	1205	-	0	37.15	Helitron	nonauto	insertion_Helitron_nonauto_735	HeliXL2
NC_054377.1	152255718	152255867	Helitron_left_33-Helitron_right_2	1205	+	0	52.05	Helitron	nonauto	insertion_Helitron_nonauto_736	HeliXL2
NC_054377.1	153381977	153382123	Helitron_left_33-Helitron_right_2	1205	-	0	48.1	Helitron	nonauto	insertion_Helitron_nonauto_737	HeliXL2
NC_054377.1	154998047	155000809	Helentron_left_104-Helentron_right_108	545	-	0	39.15	Helentron	nonauto	insertion_Helentron_nonauto_252	HelenXL108
NC_054378.1	520563	520746	Helitron_left_33-Helitron_right_2	1205	+	0	47.05	Helitron	nonauto	insertion_Helitron_nonauto_738	HeliXL2
NC_054378.1	1848439	1848575	Helitron_left_33-Helitron_right_2	1205	+	0	39.15	Helitron	nonauto	insertion_Helitron_nonauto_739	HeliXL2
NC_054378.1	7050213	7050775	Helitron_left_33-Helitron_right_2	1205	-	0	48.1	Helitron	nonauto	insertion_Helitron_nonauto_740	HeliXL2
NC_054378.1	11137063	11138531	Helitron_left_33-Helitron_right_2	1205	-	0	48.05	Helitron	nonauto	insertion_Helitron_nonauto_741	HeliXL2
NC_054378.1	13909974	13912048	Helitron_left_73-Helitron_right_45	414	+	0	48.05	Helitron	nonauto	insertion_Helitron_nonauto_742	HeliXL45
NC_054378.1	17426946	17428566	Helentron_left_104-Helentron_right_108	545	-	0	37.15	Helentron	nonauto	insertion_Helentron_nonauto_253	HelenXL108
NC_054378.1	17833758	17833939	Helitron_left_33-Helitron_right_2	1205	-	0	48.1	Helitron	nonauto	insertion_Helitron_nonauto_743	HeliXL2
NC_054378.1	20707965	20710039	Helitron_left_73-Helitron_right_45	414	+	0	48.05	Helitron	nonauto	insertion_Helitron_nonauto_744	HeliXL45
NC_054378.1	20793246	20793365	Helitron_left_33-Helitron_right_2	1205	-	0	52.05	Helitron	nonauto	insertion_Helitron_nonauto_745	HeliXL2
NC_054378.1	20802299	20804369	Helitron_left_73-Helitron_right_45	414	+	0	48.05	Helitron	nonauto	insertion_Helitron_nonauto_746	HeliXL45
NC_054378.1	23974776	23978009	Helentron_left_104-Helentron_right_108	545	+	0	39.15	Helentron	nonauto	insertion_Helentron_nonauto_254	HelenXL108
NC_054378.1	24341538	24341822	Helitron_left_33-Helitron_right_2	1205	+	0	51.05	Helitron	nonauto	insertion_Helitron_nonauto_747	HeliXL2
NC_054378.1	25914407	25914855	Helentron_left_104-Helentron_right_108	545	-	0	37.15	Helentron	nonauto	insertion_Helentron_nonauto_255	HelenXL108
NC_054378.1	27738292	27739765	Helitron_left_73-Helitron_right_45	414	+	0	52	Helitron	nonauto	insertion_Helitron_nonauto_748	HeliXL45
NC_054378.1	31584345	31585451	Helitron_left_33-Helitron_right_2	1205	-	0	52.05	Helitron	nonauto	insertion_Helitron_nonauto_749	HeliXL2
NC_054378.1	32701239	32703584	Helitron_left_33-Helitron_right_2	1205	+	0	51.05	Helitron	nonauto	insertion_Helitron_nonauto_750	HeliXL2
NC_054378.1	33056107	33056457	Helitron_left_33-Helitron_right_2	1205	+	0	49.1	Helitron	nonauto	insertion_Helitron_nonauto_751	HeliXL2
NC_054378.1	33097413	33099742	Helitron_left_79-Helitron_right_45	393	-	0	56	Helitron	nonauto	insertion_Helitron_nonauto_752	HeliXL45
NC_054378.1	33516491	33516620	Helitron_left_33-Helitron_right_2	1205	-	0	43.1	Helitron	nonauto	insertion_Helitron_nonauto_753	HeliXL2
NC_054378.1	33536614	33538688	Helitron_left_73-Helitron_right_45	414	+	0	48.05	Helitron	nonauto	insertion_Helitron_nonauto_754	HeliXL45
NC_054378.1	33588267	33588728	Helentron_left_104-Helentron_right_108	545	+	0	37.15	Helentron	nonauto	insertion_Helentron_nonauto_256	HelenXL108
NC_054378.1	35598860	35617146	Helitron_left_33-Helitron_right_2	1205	+	0	45.1	Helitron	nonauto	insertion_Helitron_nonauto_755	HeliXL2
NC_054378.1	35985478	35985663	Helitron_left_33-Helitron_right_2	1205	-	0	53.05	Helitron	nonauto	insertion_Helitron_nonauto_756	HeliXL2
NC_054378.1	37847785	37847904	Helitron_left_33-Helitron_right_2	1205	-	0	43.1	Helitron	nonauto	insertion_Helitron_nonauto_757	HeliXL2
NC_054378.1	38138188	38140182	Helitron_left_73-Helitron_right_45	414	-	0	48.05	Helitron	nonauto	insertion_Helitron_nonauto_758	HeliXL45
NC_054378.1	39383461	39385535	Helitron_left_73-Helitron_right_45	414	+	0	48.05	Helitron	nonauto	insertion_Helitron_nonauto_759	HeliXL45
NC_054378.1	40091993	40092139	Helitron_left_33-Helitron_right_2	1205	+	0	49.1	Helitron	nonauto	insertion_Helitron_nonauto_760	HeliXL2
NC_054378.1	40822004	40825255	Helitron_left_73-Helitron_right_45	414	-	0	52	Helitron	nonauto	insertion_Helitron_nonauto_761	HeliXL45
NC_054378.1	41370678	41370816	Helitron_left_33-Helitron_right_2	1205	+	0	50.05	Helitron	nonauto	insertion_Helitron_nonauto_762	HeliXL2
NC_054378.1	41656616	41656746	Helitron_left_33-Helitron_right_2	1205	-	0	43.1	Helitron	nonauto	insertion_Helitron_nonauto_763	HeliXL2
NC_054378.1	42421932	42423520	Helentron_left_104-Helentron_right_108	545	-	0	43.1	Helentron	nonauto	insertion_Helentron_nonauto_257	HelenXL108
NC_054378.1	44679494	44681207	Helitron_left_73-Helitron_right_45	414	+	0	44.1	Helitron	nonauto	insertion_Helitron_nonauto_764	HeliXL45
NC_054378.1	45077279	45079415	Helitron_left_33-Helitron_right_2	1205	+	0	47.1	Helitron	nonauto	insertion_Helitron_nonauto_765	HeliXL2
NC_054378.1	47429741	47430117	Helitron_left_33-Helitron_right_2	1205	-	0	43.1	Helitron	nonauto	insertion_Helitron_nonauto_766	HeliXL2
NC_054378.1	47952880	47954954	Helitron_left_73-Helitron_right_45	414	-	0	48.05	Helitron	nonauto	insertion_Helitron_nonauto_767	HeliXL45
NC_054378.1	49658973	49659347	Helitron_left_33-Helitron_right_2	1205	+	0	48.1	Helitron	nonauto	insertion_Helitron_nonauto_768	HeliXL2
NC_054378.1	51211110	51213422	Helitron_left_73-Helitron_right_45	414	-	0	48.05	Helitron	nonauto	insertion_Helitron_nonauto_769	HeliXL45
NC_054378.1	51596701	51596829	Helitron_left_33-Helitron_right_2	1205	-	0	46.1	Helitron	nonauto	insertion_Helitron_nonauto_770	HeliXL2
NC_054378.1	52959718	52960179	Helentron_left_104-Helentron_right_108	545	+	0	37.15	Helentron	nonauto	insertion_Helentron_nonauto_258	HelenXL108
NC_054378.1	53832970	53833993	Helentron_left_104-Helentron_right_108	545	-	0	34.2	Helentron	nonauto	insertion_Helentron_nonauto_259	HelenXL108
NC_054378.1	54343761	54344262	Helentron_left_104-Helentron_right_108	545	+	0	40.15	Helentron	nonauto	insertion_Helentron_nonauto_260	HelenXL108
NC_054378.1	58021403	58021543	Helitron_left_33-Helitron_right_2	1205	-	0	51.05	Helitron	nonauto	insertion_Helitron_nonauto_771	HeliXL2
NC_054378.1	58823743	58823939	Helitron_left_33-Helitron_right_2	1205	+	0	49.1	Helitron	nonauto	insertion_Helitron_nonauto_772	HeliXL2
NC_054378.1	58827372	58827833	Helentron_left_104-Helentron_right_108	545	+	0	37.15	Helentron	nonauto	insertion_Helentron_nonauto_261	HelenXL108
NC_054378.1	58872925	58873046	Helitron_left_33-Helitron_right_2	1205	+	0	52.05	Helitron	nonauto	insertion_Helitron_nonauto_773	HeliXL2
NC_054378.1	59691759	59692207	Helentron_left_104-Helentron_right_108	545	-	0	37.15	Helentron	nonauto	insertion_Helentron_nonauto_262	HelenXL108
NC_054378.1	64805206	64808909	Helitron_left_73-Helitron_right_45	414	+	0	44.1	Helitron	nonauto	insertion_Helitron_nonauto_774	HeliXL45
NC_054378.1	64941428	64942384	Helitron_left_33-Helitron_right_2	1205	+	0	51.05	Helitron	nonauto	insertion_Helitron_nonauto_775	HeliXL2
NC_054378.1	65898288	65900808	Helitron_left_79-Helitron_right_45	393	-	0	56	Helitron	nonauto	insertion_Helitron_nonauto_776	HeliXL45
NC_054378.1	66633072	66633191	Helitron_left_33-Helitron_right_2	1205	+	0	51.05	Helitron	nonauto	insertion_Helitron_nonauto_777	HeliXL2
NC_054378.1	66829430	66829891	Helentron_left_104-Helentron_right_108	545	+	0	37.15	Helentron	nonauto	insertion_Helentron_nonauto_263	HelenXL108
NC_054378.1	67160107	67162181	Helitron_left_73-Helitron_right_45	414	-	0	48.05	Helitron	nonauto	insertion_Helitron_nonauto_778	HeliXL45
NC_054378.1	67294821	67295952	Helitron_left_33-Helitron_right_2	1205	+	0	49.1	Helitron	nonauto	insertion_Helitron_nonauto_779	HeliXL2
NC_054378.1	68672752	68672897	Helitron_left_33-Helitron_right_2	1205	+	0	51.05	Helitron	nonauto	insertion_Helitron_nonauto_780	HeliXL2
NC_054378.1	70435899	70437434	Helitron_left_73-Helitron_right_45	414	-	0	52	Helitron	nonauto	insertion_Helitron_nonauto_781	HeliXL45
NC_054378.1	73681089	73681512	Helentron_left_104-Helentron_right_108	545	+	0	37.15	Helentron	nonauto	insertion_Helentron_nonauto_264	HelenXL108
NC_054378.1	73748739	73749740	Helitron_left_33-Helitron_right_2	1205	+	0	43.1	Helitron	nonauto	insertion_Helitron_nonauto_782	HeliXL2
NC_054378.1	74079112	74079559	Helentron_left_104-Helentron_right_108	545	-	0	37.15	Helentron	nonauto	insertion_Helentron_nonauto_265	HelenXL108
NC_054378.1	74184823	74185285	Helentron_left_104-Helentron_right_108	545	+	0	37.15	Helentron	nonauto	insertion_Helentron_nonauto_266	HelenXL108
NC_054378.1	74949396	74950114	Helitron_left_33-Helitron_right_2	1205	-	0	52.05	Helitron	nonauto	insertion_Helitron_nonauto_783	HeliXL2
NC_054378.1	77760546	77760815	Helitron_left_33-Helitron_right_2	1205	-	0	47.05	Helitron	nonauto	insertion_Helitron_nonauto_784	HeliXL2
NC_054378.1	78828154	78828602	Helentron_left_104-Helentron_right_108	545	-	0	37.15	Helentron	nonauto	insertion_Helentron_nonauto_267	HelenXL108
NC_054378.1	83032910	83033647	Helitron_left_33-Helitron_right_2	1205	+	0	42.1	Helitron	nonauto	insertion_Helitron_nonauto_785	HeliXL2
NC_054378.1	83153796	83154244	Helentron_left_104-Helentron_right_108	545	-	0	37.15	Helentron	nonauto	insertion_Helentron_nonauto_268	HelenXL108
NC_054378.1	84478440	84478635	Helitron_left_33-Helitron_right_2	1205	-	0	48.05	Helitron	nonauto	insertion_Helitron_nonauto_786	HeliXL2
NC_054378.1	84753235	84753438	Helitron_left_33-Helitron_right_2	1205	-	0	51.05	Helitron	nonauto	insertion_Helitron_nonauto_787	HeliXL2
NC_054378.1	85623625	85623763	Helitron_left_33-Helitron_right_2	1205	-	0	50.05	Helitron	nonauto	insertion_Helitron_nonauto_788	HeliXL2
NC_054378.1	87030984	87031103	Helitron_left_33-Helitron_right_2	1205	-	0	51.05	Helitron	nonauto	insertion_Helitron_nonauto_789	HeliXL2
NC_054378.1	87491408	87491558	Helitron_left_33-Helitron_right_2	1205	-	0	49.05	Helitron	nonauto	insertion_Helitron_nonauto_790	HeliXL2
NC_054378.1	90492689	90493134	Helentron_left_104-Helentron_right_108	545	+	0	33.2	Helentron	nonauto	insertion_Helentron_nonauto_269	HelenXL108
NC_054378.1	90814400	90814542	Helitron_left_33-Helitron_right_2	1205	+	0	51.05	Helitron	nonauto	insertion_Helitron_nonauto_791	HeliXL2
NC_054378.1	91790183	91790497	Helitron_left_33-Helitron_right_2	1205	-	0	48.05	Helitron	nonauto	insertion_Helitron_nonauto_792	HeliXL2
NC_054378.1	93528261	93528418	Helitron_left_33-Helitron_right_2	1205	+	0	52.05	Helitron	nonauto	insertion_Helitron_nonauto_793	HeliXL2
NC_054378.1	99815650	99815768	Helitron_left_33-Helitron_right_2	1205	+	0	49.1	Helitron	nonauto	insertion_Helitron_nonauto_794	HeliXL2
NC_054378.1	102238797	102238946	Helitron_left_33-Helitron_right_2	1205	-	0	48.05	Helitron	nonauto	insertion_Helitron_nonauto_795	HeliXL2
NC_054378.1	102351391	102351852	Helentron_left_104-Helentron_right_108	545	+	0	37.15	Helentron	nonauto	insertion_Helentron_nonauto_270	HelenXL108
NC_054378.1	102536455	102536701	Helitron_left_33-Helitron_right_2	1205	-	0	49.05	Helitron	nonauto	insertion_Helitron_nonauto_796	HeliXL2
NC_054378.1	102775432	102775551	Helitron_left_33-Helitron_right_2	1205	-	0	51.05	Helitron	nonauto	insertion_Helitron_nonauto_797	HeliXL2
NC_054378.1	103395521	103397595	Helitron_left_73-Helitron_right_45	414	+	0	48.05	Helitron	nonauto	insertion_Helitron_nonauto_798	HeliXL45
NC_054378.1	103868267	103868451	Helitron_left_33-Helitron_right_2	1205	-	0	44.1	Helitron	nonauto	insertion_Helitron_nonauto_799	HeliXL2
NC_054378.1	104078100	104078218	Helitron_left_33-Helitron_right_2	1205	+	0	49.05	Helitron	nonauto	insertion_Helitron_nonauto_800	HeliXL2
NC_054378.1	105451365	105451485	Helitron_left_33-Helitron_right_2	1205	-	0	48.1	Helitron	nonauto	insertion_Helitron_nonauto_801	HeliXL2
NC_054378.1	107434509	107434644	Helitron_left_33-Helitron_right_2	1205	-	0	46.1	Helitron	nonauto	insertion_Helitron_nonauto_802	HeliXL2
NC_054378.1	107576731	107578327	Helitron_left_33-Helitron_right_2	1205	-	0	43.1	Helitron	nonauto	insertion_Helitron_nonauto_803	HeliXL2
NC_054378.1	109838672	109838821	Helitron_left_33-Helitron_right_2	1205	-	0	47.1	Helitron	nonauto	insertion_Helitron_nonauto_804	HeliXL2
NC_054378.1	111209804	111211167	Helitron_left_33-Helitron_right_2	1205	+	0	45.1	Helitron	nonauto	insertion_Helitron_nonauto_805	HeliXL2
NC_054378.1	111532597	111534651	Helitron_left_73-Helitron_right_45	414	+	0	48.05	Helitron	nonauto	insertion_Helitron_nonauto_806	HeliXL45
NC_054378.1	113069247	113071245	Helitron_left_73-Helitron_right_45	414	+	0	48.05	Helitron	nonauto	insertion_Helitron_nonauto_807	HeliXL45
NC_054378.1	117834676	117835137	Helentron_left_104-Helentron_right_108	545	+	0	37.15	Helentron	nonauto	insertion_Helentron_nonauto_271	HelenXL108
NC_054378.1	120186263	120186388	Helitron_left_33-Helitron_right_2	1205	+	0	53.05	Helitron	nonauto	insertion_Helitron_nonauto_808	HeliXL2
NC_054378.1	120516305	120518379	Helitron_left_73-Helitron_right_45	414	-	0	48.05	Helitron	nonauto	insertion_Helitron_nonauto_809	HeliXL45
NC_054378.1	120719281	120720297	Helitron_left_33-Helitron_right_2	1205	-	0	46.1	Helitron	nonauto	insertion_Helitron_nonauto_810	HeliXL2
NC_054378.1	121280176	121282169	Helitron_left_73-Helitron_right_45	414	-	0	48.05	Helitron	nonauto	insertion_Helitron_nonauto_811	HeliXL45
NC_054378.1	122010726	122011547	Helitron_left_33-Helitron_right_2	1205	-	0	56	Helitron	nonauto	insertion_Helitron_nonauto_812	HeliXL2
NC_054378.1	123854525	123854807	Helitron_left_33-Helitron_right_2	1205	-	0	47.05	Helitron	nonauto	insertion_Helitron_nonauto_813	HeliXL2
NC_054378.1	123888396	123888844	Helentron_left_104-Helentron_right_108	545	-	0	37.15	Helentron	nonauto	insertion_Helentron_nonauto_272	HelenXL108
NC_054378.1	125942789	125943250	Helentron_left_104-Helentron_right_108	545	+	0	37.15	Helentron	nonauto	insertion_Helentron_nonauto_273	HelenXL108
NC_054378.1	128354161	128354279	Helitron_left_33-Helitron_right_2	1205	+	0	49.05	Helitron	nonauto	insertion_Helitron_nonauto_814	HeliXL2
NC_054379.1	1649900	1651974	Helitron_left_73-Helitron_right_45	414	+	0	48.05	Helitron	nonauto	insertion_Helitron_nonauto_815	HeliXL45
NC_054379.1	2028554	2028700	Helitron_left_33-Helitron_right_2	1205	+	0	52.05	Helitron	nonauto	insertion_Helitron_nonauto_816	HeliXL2
NC_054379.1	2280916	2281182	Helitron_left_33-Helitron_right_2	1205	-	0	50.05	Helitron	nonauto	insertion_Helitron_nonauto_817	HeliXL2
NC_054379.1	2643149	2650756	Helitron_left_33-Helitron_right_2	1205	-	0	51.05	Helitron	nonauto	insertion_Helitron_nonauto_818	HeliXL2
NC_054379.1	2715927	2716387	Helentron_left_104-Helentron_right_108	545	+	0	37.15	Helentron	nonauto	insertion_Helentron_nonauto_274	HelenXL108
NC_054379.1	3050634	3051095	Helentron_left_104-Helentron_right_108	545	+	0	37.15	Helentron	nonauto	insertion_Helentron_nonauto_275	HelenXL108
NC_054379.1	5804431	5805496	Helitron_left_33-Helitron_right_2	1205	+	0	43.1	Helitron	nonauto	insertion_Helitron_nonauto_819	HeliXL2
NC_054379.1	6458180	6458938	Helentron_left_104-Helentron_right_108	545	+	0	38.2	Helentron	nonauto	insertion_Helentron_nonauto_276	HelenXL108
NC_054379.1	6664542	6665612	Helitron_left_33-Helitron_right_2	1205	+	0	50.05	Helitron	nonauto	insertion_Helitron_nonauto_820	HeliXL2
NC_054379.1	7133519	7133702	Helitron_left_33-Helitron_right_2	1205	-	0	47.05	Helitron	nonauto	insertion_Helitron_nonauto_821	HeliXL2
NC_054379.1	7997178	7997986	Helitron_left_33-Helitron_right_2	1205	-	0	52.05	Helitron	nonauto	insertion_Helitron_nonauto_822	HeliXL2
NC_054379.1	12169739	12171214	Helitron_left_73-Helitron_right_45	414	+	0	52	Helitron	nonauto	insertion_Helitron_nonauto_823	HeliXL45
NC_054379.1	13817744	13817863	Helitron_left_33-Helitron_right_2	1205	+	0	47.05	Helitron	nonauto	insertion_Helitron_nonauto_824	HeliXL2
NC_054379.1	15599427	15599573	Helitron_left_33-Helitron_right_2	1205	+	0	44.1	Helitron	nonauto	insertion_Helitron_nonauto_825	HeliXL2
NC_054379.1	16910666	16910779	Helitron_left_33-Helitron_right_2	1205	-	0	40.15	Helitron	nonauto	insertion_Helitron_nonauto_826	HeliXL2
NC_054379.1	17980257	17980433	Helitron_left_33-Helitron_right_2	1205	+	0	43.1	Helitron	nonauto	insertion_Helitron_nonauto_827	HeliXL2
NC_054379.1	19664096	19664244	Helitron_left_33-Helitron_right_2	1205	-	0	44.15	Helitron	nonauto	insertion_Helitron_nonauto_828	HeliXL2
NC_054379.1	20816333	20816470	Helitron_left_33-Helitron_right_2	1205	-	0	46.1	Helitron	nonauto	insertion_Helitron_nonauto_829	HeliXL2
NC_054379.1	24247308	24247576	Helitron_left_33-Helitron_right_2	1205	+	0	48.1	Helitron	nonauto	insertion_Helitron_nonauto_830	HeliXL2
NC_054379.1	26476668	26476817	Helitron_left_33-Helitron_right_2	1205	-	0	52.05	Helitron	nonauto	insertion_Helitron_nonauto_831	HeliXL2
NC_054379.1	27341249	27341400	Helitron_left_33-Helitron_right_2	1205	-	0	46.1	Helitron	nonauto	insertion_Helitron_nonauto_832	HeliXL2
NC_054379.1	28399133	28399254	Helitron_left_33-Helitron_right_2	1205	-	0	53.05	Helitron	nonauto	insertion_Helitron_nonauto_833	HeliXL2
NC_054379.1	33300086	33300207	Helitron_left_33-Helitron_right_2	1205	+	0	48.1	Helitron	nonauto	insertion_Helitron_nonauto_834	HeliXL2
NC_054379.1	33517915	33518363	Helentron_left_104-Helentron_right_108	545	-	0	37.15	Helentron	nonauto	insertion_Helentron_nonauto_277	HelenXL108
NC_054379.1	35689093	35689274	Helitron_left_33-Helitron_right_2	1205	+	0	49.05	Helitron	nonauto	insertion_Helitron_nonauto_835	HeliXL2
NC_054379.1	36764920	36765068	Helitron_left_33-Helitron_right_2	1205	-	0	51.05	Helitron	nonauto	insertion_Helitron_nonauto_836	HeliXL2
NC_054379.1	36939962	36940960	Helitron_left_33-Helitron_right_2	1205	+	0	37.2	Helitron	nonauto	insertion_Helitron_nonauto_837	HeliXL2
NC_054379.1	37021978	37022959	Helitron_left_33-Helitron_right_2	1205	-	0	54.05	Helitron	nonauto	insertion_Helitron_nonauto_838	HeliXL2
NC_054379.1	37157854	37159690	Helitron_left_73-Helitron_right_45	414	+	0	48.05	Helitron	nonauto	insertion_Helitron_nonauto_839	HeliXL45
NC_054379.1	39212265	39214339	Helitron_left_73-Helitron_right_45	414	-	0	48.05	Helitron	nonauto	insertion_Helitron_nonauto_840	HeliXL45
NC_054379.1	40810440	40811348	Helitron_left_33-Helitron_right_2	1205	-	0	51.05	Helitron	nonauto	insertion_Helitron_nonauto_841	HeliXL2
NC_054379.1	40951411	40953485	Helitron_left_73-Helitron_right_45	414	-	0	48.05	Helitron	nonauto	insertion_Helitron_nonauto_842	HeliXL45
NC_054379.1	43673767	43675764	Helitron_left_73-Helitron_right_45	414	+	0	48.05	Helitron	nonauto	insertion_Helitron_nonauto_843	HeliXL45
NC_054379.1	46292857	46295601	Helitron_left_33-Helitron_right_2	1205	+	0	48.1	Helitron	nonauto	insertion_Helitron_nonauto_844	HeliXL2
NC_054379.1	46738431	46740505	Helitron_left_73-Helitron_right_45	414	-	0	48.05	Helitron	nonauto	insertion_Helitron_nonauto_845	HeliXL45
NC_054379.1	49315159	49318068	Helitron_left_73-Helitron_right_45	414	+	0	48.05	Helitron	nonauto	insertion_Helitron_nonauto_846	HeliXL45
NC_054379.1	49411638	49411817	Helitron_left_33-Helitron_right_2	1205	+	0	50.05	Helitron	nonauto	insertion_Helitron_nonauto_847	HeliXL2
NC_054379.1	49734395	49734575	Helitron_left_33-Helitron_right_2	1205	-	0	51.05	Helitron	nonauto	insertion_Helitron_nonauto_848	HeliXL2
NC_054379.1	50317991	50320065	Helitron_left_73-Helitron_right_45	414	+	0	48.05	Helitron	nonauto	insertion_Helitron_nonauto_849	HeliXL45
NC_054379.1	51171378	51174749	Helentron_left_104-Helentron_right_108	545	+	0	39.15	Helentron	nonauto	insertion_Helentron_nonauto_278	HelenXL108
NC_054379.1	52878479	52878623	Helitron_left_33-Helitron_right_2	1205	+	0	51.05	Helitron	nonauto	insertion_Helitron_nonauto_850	HeliXL2
NC_054379.1	52879527	52881569	Helitron_left_73-Helitron_right_45	414	-	0	48.05	Helitron	nonauto	insertion_Helitron_nonauto_851	HeliXL45
NC_054379.1	53377868	53378317	Helentron_left_104-Helentron_right_108	545	-	0	37.15	Helentron	nonauto	insertion_Helentron_nonauto_279	HelenXL108
NC_054379.1	53595075	53595920	Helitron_left_33-Helitron_right_2	1205	+	0	49.1	Helitron	nonauto	insertion_Helitron_nonauto_852	HeliXL2
NC_054379.1	54396219	54396350	Helitron_left_33-Helitron_right_2	1205	-	0	51.05	Helitron	nonauto	insertion_Helitron_nonauto_853	HeliXL2
NC_054379.1	54707827	54708009	Helitron_left_33-Helitron_right_2	1205	-	0	43.1	Helitron	nonauto	insertion_Helitron_nonauto_854	HeliXL2
NC_054379.1	54755804	54757417	Helentron_left_104-Helentron_right_108	545	-	0	37.15	Helentron	nonauto	insertion_Helentron_nonauto_280	HelenXL108
NC_054379.1	58748748	58750822	Helitron_left_73-Helitron_right_45	414	+	0	48.05	Helitron	nonauto	insertion_Helitron_nonauto_855	HeliXL45
NC_054379.1	59557836	59559910	Helitron_left_73-Helitron_right_45	414	-	0	48.05	Helitron	nonauto	insertion_Helitron_nonauto_856	HeliXL45
NC_054379.1	59654143	59654262	Helitron_left_33-Helitron_right_2	1205	-	0	52.05	Helitron	nonauto	insertion_Helitron_nonauto_857	HeliXL2
NC_054379.1	60875881	60877088	Helitron_left_33-Helitron_right_2	1205	-	0	48.05	Helitron	nonauto	insertion_Helitron_nonauto_858	HeliXL2
NC_054379.1	61978160	61984240	Helitron_left_73-Helitron_right_45	414	-	0	52	Helitron	auto	insertion_Helitron_auto_5	HeliXL45
NC_054379.1	62199562	62199747	Helitron_left_33-Helitron_right_2	1205	+	0	51.05	Helitron	nonauto	insertion_Helitron_nonauto_859	HeliXL2
NC_054379.1	63571912	63572272	Helitron_left_33-Helitron_right_2	1205	-	0	46.05	Helitron	nonauto	insertion_Helitron_nonauto_860	HeliXL2
NC_054379.1	63979687	63981796	Helitron_left_33-Helitron_right_2	1205	-	0	47.1	Helitron	nonauto	insertion_Helitron_nonauto_861	HeliXL2
NC_054379.1	63995392	63997097	Helitron_left_33-Helitron_right_2	1205	+	0	48.1	Helitron	nonauto	insertion_Helitron_nonauto_862	HeliXL2
NC_054379.1	64469211	64469344	Helitron_left_33-Helitron_right_2	1205	+	0	47.05	Helitron	nonauto	insertion_Helitron_nonauto_863	HeliXL2
NC_054379.1	65726945	65728452	Helitron_left_33-Helitron_right_2	1205	+	0	47.05	Helitron	nonauto	insertion_Helitron_nonauto_864	HeliXL2
NC_054379.1	66023900	66030587	Helitron_left_73-Helitron_right_45	414	-	0	52	Helitron	auto	insertion_Helitron_auto_6	HeliXL45
NC_054379.1	66839705	66841280	Helitron_left_33-Helitron_right_2	1205	-	0	46.05	Helitron	nonauto	insertion_Helitron_nonauto_865	HeliXL2
NC_054379.1	67492498	67495123	Helitron_left_79-Helitron_right_45	393	+	0	56	Helitron	nonauto	insertion_Helitron_nonauto_866	HeliXL45
NC_054379.1	67976423	67977570	Helitron_left_33-Helitron_right_2	1205	+	0	48.1	Helitron	nonauto	insertion_Helitron_nonauto_867	HeliXL2
NC_054379.1	68710596	68711513	Helitron_left_33-Helitron_right_2	1205	+	0	50.05	Helitron	nonauto	insertion_Helitron_nonauto_868	HeliXL2
NC_054379.1	69515002	69523750	Helentron_left_104-Helentron_right_108	545	-	0	39.15	Helentron	nonauto	insertion_Helentron_nonauto_281	HelenXL108
NC_054379.1	69918408	69918854	Helentron_left_104-Helentron_right_108	545	-	0	37.15	Helentron	nonauto	insertion_Helentron_nonauto_282	HelenXL108
NC_054379.1	69989808	69990255	Helentron_left_104-Helentron_right_108	545	-	0	37.15	Helentron	nonauto	insertion_Helentron_nonauto_283	HelenXL108
NC_054379.1	71644970	71645767	Helitron_left_33-Helitron_right_2	1205	-	0	52.05	Helitron	nonauto	insertion_Helitron_nonauto_869	HeliXL2
NC_054379.1	73221246	73222329	Helitron_left_33-Helitron_right_2	1205	+	0	45.1	Helitron	nonauto	insertion_Helitron_nonauto_870	HeliXL2
NC_054379.1	74539933	74540052	Helitron_left_33-Helitron_right_2	1205	-	0	51.05	Helitron	nonauto	insertion_Helitron_nonauto_871	HeliXL2
NC_054379.1	77170242	77172020	Helentron_left_104-Helentron_right_108	545	-	0	37.15	Helentron	nonauto	insertion_Helentron_nonauto_284	HelenXL108
NC_054379.1	80077401	80077536	Helitron_left_33-Helitron_right_2	1205	-	0	46.1	Helitron	nonauto	insertion_Helitron_nonauto_872	HeliXL2
NC_054379.1	80666211	80666496	Helitron_left_33-Helitron_right_2	1205	+	0	52.05	Helitron	nonauto	insertion_Helitron_nonauto_873	HeliXL2
NC_054379.1	81052571	81053018	Helentron_left_104-Helentron_right_108	545	-	0	37.15	Helentron	nonauto	insertion_Helentron_nonauto_285	HelenXL108
NC_054379.1	82317631	82318079	Helentron_left_104-Helentron_right_108	545	-	0	37.15	Helentron	nonauto	insertion_Helentron_nonauto_286	HelenXL108
NC_054379.1	82672955	82673271	Helitron_left_33-Helitron_right_2	1205	+	0	52.05	Helitron	nonauto	insertion_Helitron_nonauto_874	HeliXL2
NC_054379.1	82673242	82678933	Helitron_left_120-Helitron_right_2	309	-	1.8869e-110	31.2	Helitron	nonauto	insertion_Helitron_nonauto_875	HeliXL2
NC_054379.1	84950262	84950407	Helitron_left_33-Helitron_right_2	1205	+	0	44.1	Helitron	nonauto	insertion_Helitron_nonauto_876	HeliXL2
NC_054379.1	85318218	85320216	Helitron_left_73-Helitron_right_45	414	+	0	48.05	Helitron	nonauto	insertion_Helitron_nonauto_877	HeliXL45
NC_054379.1	85468988	85470151	Helitron_left_33-Helitron_right_2	1205	+	0	51.05	Helitron	nonauto	insertion_Helitron_nonauto_878	HeliXL2
NC_054379.1	90643354	90645426	Helitron_left_73-Helitron_right_45	414	-	0	48.05	Helitron	nonauto	insertion_Helitron_nonauto_879	HeliXL45
NC_054379.1	90977542	90977685	Helitron_left_33-Helitron_right_2	1205	+	0	45.1	Helitron	nonauto	insertion_Helitron_nonauto_880	HeliXL2
NC_054379.1	91777799	91778649	Helitron_left_33-Helitron_right_2	1205	+	0	51.05	Helitron	nonauto	insertion_Helitron_nonauto_881	HeliXL2
NC_054379.1	92405090	92405228	Helitron_left_33-Helitron_right_2	1205	+	0	48.05	Helitron	nonauto	insertion_Helitron_nonauto_882	HeliXL2
NC_054379.1	92476154	92476292	Helitron_left_33-Helitron_right_2	1205	+	0	48.05	Helitron	nonauto	insertion_Helitron_nonauto_883	HeliXL2
NC_054379.1	92536656	92536794	Helitron_left_33-Helitron_right_2	1205	+	0	48.05	Helitron	nonauto	insertion_Helitron_nonauto_884	HeliXL2
NC_054379.1	93306277	93306422	Helitron_left_33-Helitron_right_2	1205	-	0	51.05	Helitron	nonauto	insertion_Helitron_nonauto_885	HeliXL2
NC_054379.1	96372049	96372497	Helentron_left_104-Helentron_right_108	545	-	0	37.15	Helentron	nonauto	insertion_Helentron_nonauto_287	HelenXL108
NC_054379.1	97374648	97374825	Helitron_left_33-Helitron_right_2	1205	-	0	41.1	Helitron	nonauto	insertion_Helitron_nonauto_886	HeliXL2
NC_054379.1	98521382	98524834	Helitron_left_33-Helitron_right_2	1205	+	0	45.1	Helitron	nonauto	insertion_Helitron_nonauto_887	HeliXL2
NC_054379.1	98572609	98572723	Helitron_left_33-Helitron_right_2	1205	-	0	52.05	Helitron	nonauto	insertion_Helitron_nonauto_888	HeliXL2
NC_054379.1	99540418	99541826	Helitron_left_33-Helitron_right_2	1205	-	0	46.1	Helitron	nonauto	insertion_Helitron_nonauto_889	HeliXL2
NC_054379.1	99850369	99851833	Helitron_left_33-Helitron_right_2	1205	+	0	41.1	Helitron	nonauto	insertion_Helitron_nonauto_890	HeliXL2
NC_054379.1	100925651	100925775	Helitron_left_33-Helitron_right_2	1205	-	0	41.1	Helitron	nonauto	insertion_Helitron_nonauto_891	HeliXL2
NC_054379.1	100930917	100931365	Helentron_left_104-Helentron_right_108	545	-	0	37.15	Helentron	nonauto	insertion_Helentron_nonauto_288	HelenXL108
NC_054379.1	101100315	101100482	Helitron_left_33-Helitron_right_2	1205	+	0	47.05	Helitron	nonauto	insertion_Helitron_nonauto_892	HeliXL2
NC_054379.1	102092936	102095010	Helitron_left_73-Helitron_right_45	414	-	0	48.05	Helitron	nonauto	insertion_Helitron_nonauto_893	HeliXL45
NC_054379.1	102857854	102857969	Helitron_left_33-Helitron_right_2	1205	+	0	52.05	Helitron	nonauto	insertion_Helitron_nonauto_894	HeliXL2
NC_054379.1	102857940	102859400	Helitron_left_120-Helitron_right_2	309	-	1.8869e-110	31.2	Helitron	nonauto	insertion_Helitron_nonauto_895	HeliXL2
NC_054379.1	102946180	102948381	Helitron_left_33-Helitron_right_2	1205	+	0	47.1	Helitron	nonauto	insertion_Helitron_nonauto_896	HeliXL2
NC_054379.1	107848757	107850343	Helitron_left_33-Helitron_right_2	1205	+	0	42.15	Helitron	nonauto	insertion_Helitron_nonauto_897	HeliXL2
NC_054379.1	108245372	108245820	Helentron_left_104-Helentron_right_108	545	-	0	37.15	Helentron	nonauto	insertion_Helentron_nonauto_289	HelenXL108
NC_054379.1	109711230	109712802	Helitron_left_120-Helitron_right_2	309	+	1.8869e-110	42.1	Helitron	nonauto	insertion_Helitron_nonauto_898	HeliXL2
NC_054379.1	109759152	109760280	Helitron_left_33-Helitron_right_2	1205	-	0	47.1	Helitron	nonauto	insertion_Helitron_nonauto_899	HeliXL2
NC_054379.1	114216084	114216229	Helitron_left_33-Helitron_right_2	1205	-	0	51.05	Helitron	nonauto	insertion_Helitron_nonauto_900	HeliXL2
NC_054379.1	116643846	116643990	Helitron_left_33-Helitron_right_2	1205	-	0	56	Helitron	nonauto	insertion_Helitron_nonauto_901	HeliXL2
NC_054379.1	116899169	116900622	Helitron_left_73-Helitron_right_45	414	+	0	48.05	Helitron	nonauto	insertion_Helitron_nonauto_902	HeliXL45
NC_054379.1	117448054	117448706	Helitron_left_33-Helitron_right_2	1205	-	0	38.15	Helitron	nonauto	insertion_Helitron_nonauto_903	HeliXL2
NC_054379.1	118458556	118458675	Helitron_left_33-Helitron_right_2	1205	+	0	50.05	Helitron	nonauto	insertion_Helitron_nonauto_904	HeliXL2
NC_054379.1	120775116	120775577	Helentron_left_104-Helentron_right_108	545	+	0	37.15	Helentron	nonauto	insertion_Helentron_nonauto_290	HelenXL108
NC_054379.1	120839484	120839933	Helentron_left_104-Helentron_right_108	545	-	0	37.15	Helentron	nonauto	insertion_Helentron_nonauto_291	HelenXL108
NC_054379.1	121267843	121267977	Helitron_left_33-Helitron_right_2	1205	+	0	44.1	Helitron	nonauto	insertion_Helitron_nonauto_905	HeliXL2
NC_054379.1	121456374	121458074	Helitron_left_73-Helitron_right_45	414	+	0	48.05	Helitron	nonauto	insertion_Helitron_nonauto_906	HeliXL45
NC_054379.1	122501346	122503559	Helentron_left_104-Helentron_right_108	545	-	0	35.15	Helentron	nonauto	insertion_Helentron_nonauto_292	HelenXL108
NC_054379.1	124875913	124877851	Helitron_left_73-Helitron_right_45	414	-	0	48.05	Helitron	nonauto	insertion_Helitron_nonauto_907	HeliXL45
NC_054379.1	127675171	127675320	Helitron_left_33-Helitron_right_2	1205	-	0	52.05	Helitron	nonauto	insertion_Helitron_nonauto_908	HeliXL2
NC_054379.1	127756801	127758875	Helitron_left_73-Helitron_right_45	414	-	0	48.05	Helitron	nonauto	insertion_Helitron_nonauto_909	HeliXL45
NC_054379.1	128098360	128098808	Helentron_left_104-Helentron_right_108	545	-	0	37.15	Helentron	nonauto	insertion_Helentron_nonauto_293	HelenXL108
NC_054379.1	129279000	129281208	Helentron_left_104-Helentron_right_108	545	+	0	37.15	Helentron	nonauto	insertion_Helentron_nonauto_294	HelenXL108
NC_054379.1	130085717	130087792	Helitron_left_73-Helitron_right_45	414	+	0	44.1	Helitron	nonauto	insertion_Helitron_nonauto_910	HeliXL45
NC_054379.1	130646496	130648570	Helitron_left_73-Helitron_right_45	414	+	0	48.05	Helitron	nonauto	insertion_Helitron_nonauto_911	HeliXL45
NC_054379.1	133833701	133835775	Helitron_left_73-Helitron_right_45	414	+	0	48.05	Helitron	nonauto	insertion_Helitron_nonauto_912	HeliXL45
NC_054379.1	133875394	133875570	Helitron_left_33-Helitron_right_2	1205	+	0	50.05	Helitron	nonauto	insertion_Helitron_nonauto_913	HeliXL2
NC_054379.1	133942938	133943386	Helentron_left_104-Helentron_right_108	545	-	0	37.15	Helentron	nonauto	insertion_Helentron_nonauto_295	HelenXL108
NC_054379.1	136051099	136051247	Helitron_left_33-Helitron_right_2	1205	-	0	46.1	Helitron	nonauto	insertion_Helitron_nonauto_914	HeliXL2
NC_054379.1	136123526	136126689	Helitron_left_33-Helitron_right_2	1205	-	0	52.05	Helitron	nonauto	insertion_Helitron_nonauto_915	HeliXL2
NC_054379.1	137429076	137429213	Helitron_left_33-Helitron_right_2	1205	+	0	45.1	Helitron	nonauto	insertion_Helitron_nonauto_916	HeliXL2
NC_054379.1	143159937	143160122	Helitron_left_33-Helitron_right_2	1205	-	0	51.05	Helitron	nonauto	insertion_Helitron_nonauto_917	HeliXL2
NC_054379.1	143718437	143718559	Helitron_left_33-Helitron_right_2	1205	+	0	53.05	Helitron	nonauto	insertion_Helitron_nonauto_918	HeliXL2
NC_054379.1	146041811	146043249	Helitron_left_33-Helitron_right_2	1205	-	0	41.1	Helitron	nonauto	insertion_Helitron_nonauto_919	HeliXL2
NC_054379.1	146604346	146604519	Helitron_left_33-Helitron_right_2	1205	-	0	50.05	Helitron	nonauto	insertion_Helitron_nonauto_920	HeliXL2
NC_054379.1	149176719	149177179	Helentron_left_104-Helentron_right_108	545	+	0	37.15	Helentron	nonauto	insertion_Helentron_nonauto_296	HelenXL108
NC_054379.1	150212507	150212655	Helitron_left_33-Helitron_right_2	1205	-	0	43.1	Helitron	nonauto	insertion_Helitron_nonauto_921	HeliXL2
NC_054379.1	150927642	150928458	Helitron_left_33-Helitron_right_2	1205	-	0	40.15	Helitron	nonauto	insertion_Helitron_nonauto_922	HeliXL2
NC_054379.1	153928708	153929267	Helitron_left_33-Helitron_right_2	1205	+	0	48.1	Helitron	nonauto	insertion_Helitron_nonauto_923	HeliXL2
NC_054379.1	156458711	156458895	Helitron_left_33-Helitron_right_2	1205	+	0	53.05	Helitron	nonauto	insertion_Helitron_nonauto_924	HeliXL2
NC_054379.1	157630596	157632591	Helitron_left_73-Helitron_right_45	414	+	0	48.05	Helitron	nonauto	insertion_Helitron_nonauto_925	HeliXL45
NC_054379.1	158003695	158005009	Helitron_left_33-Helitron_right_2	1205	-	0	49.1	Helitron	nonauto	insertion_Helitron_nonauto_926	HeliXL2
NC_054379.1	160158035	160159508	Helitron_left_73-Helitron_right_45	414	-	0	52	Helitron	nonauto	insertion_Helitron_nonauto_927	HeliXL45
NC_054379.1	160942025	160942160	Helitron_left_33-Helitron_right_2	1205	-	0	47.05	Helitron	nonauto	insertion_Helitron_nonauto_928	HeliXL2
NC_054379.1	164867008	164868845	Helitron_left_73-Helitron_right_45	414	-	0	48.05	Helitron	nonauto	insertion_Helitron_nonauto_929	HeliXL45
NC_054379.1	165233721	165235795	Helitron_left_73-Helitron_right_45	414	+	0	48.05	Helitron	nonauto	insertion_Helitron_nonauto_930	HeliXL45
NC_054379.1	166269815	166269977	Helitron_left_33-Helitron_right_2	1205	+	0	48.1	Helitron	nonauto	insertion_Helitron_nonauto_931	HeliXL2
NC_054379.1	166455150	166455405	Helitron_left_33-Helitron_right_2	1205	-	0	41.1	Helitron	nonauto	insertion_Helitron_nonauto_932	HeliXL2
NC_054379.1	168098015	168100251	Helitron_left_73-Helitron_right_45	414	+	0	48.05	Helitron	nonauto	insertion_Helitron_nonauto_933	HeliXL45
NC_054379.1	168203339	168203477	Helitron_left_33-Helitron_right_2	1205	+	0	48.05	Helitron	nonauto	insertion_Helitron_nonauto_934	HeliXL2
NC_054379.1	169283113	169284055	Helitron_left_33-Helitron_right_2	1205	+	0	41.1	Helitron	nonauto	insertion_Helitron_nonauto_935	HeliXL2
NC_054379.1	169673685	169674646	Helitron_left_33-Helitron_right_2	1205	-	0	51.05	Helitron	nonauto	insertion_Helitron_nonauto_936	HeliXL2
NC_054380.1	259218	259335	Helitron_left_33-Helitron_right_2	1205	+	0	48.1	Helitron	nonauto	insertion_Helitron_nonauto_937	HeliXL2
NC_054380.1	829379	829497	Helitron_left_33-Helitron_right_2	1205	-	0	48.05	Helitron	nonauto	insertion_Helitron_nonauto_938	HeliXL2
NC_054380.1	5082213	5083688	Helitron_left_73-Helitron_right_45	414	-	0	52	Helitron	nonauto	insertion_Helitron_nonauto_939	HeliXL45
NC_054380.1	8059215	8059364	Helitron_left_33-Helitron_right_2	1205	-	0	51.05	Helitron	nonauto	insertion_Helitron_nonauto_940	HeliXL2
NC_054380.1	10712172	10712356	Helitron_left_33-Helitron_right_2	1205	-	0	52.05	Helitron	nonauto	insertion_Helitron_nonauto_941	HeliXL2
NC_054380.1	10806260	10808997	Helitron_left_79-Helitron_right_45	393	+	0	52.05	Helitron	nonauto	insertion_Helitron_nonauto_942	HeliXL45
NC_054380.1	15899129	15899880	Helentron_left_104-Helentron_right_108	545	-	0	40.15	Helentron	nonauto	insertion_Helentron_nonauto_297	HelenXL108
NC_054380.1	19311339	19313413	Helitron_left_73-Helitron_right_45	414	+	0	48.05	Helitron	nonauto	insertion_Helitron_nonauto_943	HeliXL45
NC_054380.1	20471381	20471842	Helentron_left_104-Helentron_right_108	545	+	0	37.15	Helentron	nonauto	insertion_Helentron_nonauto_298	HelenXL108
NC_054380.1	21992512	21992753	Helitron_left_33-Helitron_right_2	1205	-	0	52.05	Helitron	nonauto	insertion_Helitron_nonauto_944	HeliXL2
NC_054380.1	23048720	23048903	Helitron_left_33-Helitron_right_2	1205	-	0	51.05	Helitron	nonauto	insertion_Helitron_nonauto_945	HeliXL2
NC_054380.1	24586816	24586961	Helitron_left_33-Helitron_right_2	1205	-	0	48.05	Helitron	nonauto	insertion_Helitron_nonauto_946	HeliXL2
NC_054380.1	25270565	25270705	Helitron_left_33-Helitron_right_2	1205	-	0	46.1	Helitron	nonauto	insertion_Helitron_nonauto_947	HeliXL2
NC_054380.1	26359760	26361814	Helitron_left_73-Helitron_right_45	414	-	0	48.05	Helitron	nonauto	insertion_Helitron_nonauto_948	HeliXL45
NC_054380.1	30058825	30058971	Helitron_left_33-Helitron_right_2	1205	-	0	48.05	Helitron	nonauto	insertion_Helitron_nonauto_949	HeliXL2
NC_054380.1	30474386	30475019	Helitron_left_120-Helitron_right_2	309	-	1.8869e-110	47.1	Helitron	nonauto	insertion_Helitron_nonauto_950	HeliXL2
NC_054380.1	31343706	31346441	Helitron_left_33-Helitron_right_2	1205	-	0	45.1	Helitron	nonauto	insertion_Helitron_nonauto_951	HeliXL2
NC_054380.1	31388406	31388676	Helitron_left_33-Helitron_right_2	1205	-	0	49.05	Helitron	nonauto	insertion_Helitron_nonauto_952	HeliXL2
NC_054380.1	33624413	33626249	Helitron_left_73-Helitron_right_45	414	-	0	48.05	Helitron	nonauto	insertion_Helitron_nonauto_953	HeliXL45
NC_054380.1	33959535	33960672	Helitron_left_33-Helitron_right_2	1205	-	0	50.05	Helitron	nonauto	insertion_Helitron_nonauto_954	HeliXL2
NC_054380.1	34401295	34401415	Helitron_left_33-Helitron_right_2	1205	+	0	40.15	Helitron	nonauto	insertion_Helitron_nonauto_955	HeliXL2
NC_054380.1	35796863	35796976	Helitron_left_33-Helitron_right_2	1205	-	0	52.05	Helitron	nonauto	insertion_Helitron_nonauto_956	HeliXL2
NC_054380.1	39199327	39199775	Helentron_left_104-Helentron_right_108	545	-	0	37.15	Helentron	nonauto	insertion_Helentron_nonauto_299	HelenXL108
NC_054380.1	39444744	39445648	Helitron_left_33-Helitron_right_2	1205	+	0	47.05	Helitron	nonauto	insertion_Helitron_nonauto_957	HeliXL2
NC_054380.1	42000107	42000555	Helentron_left_104-Helentron_right_108	545	-	0	37.15	Helentron	nonauto	insertion_Helentron_nonauto_300	HelenXL108
NC_054380.1	42915410	42916196	Helitron_left_33-Helitron_right_2	1205	-	0	43.1	Helitron	nonauto	insertion_Helitron_nonauto_958	HeliXL2
NC_054380.1	44985514	44986917	Helitron_left_33-Helitron_right_2	1205	+	0	49.05	Helitron	nonauto	insertion_Helitron_nonauto_959	HeliXL2
NC_054380.1	45235728	45237926	Helentron_left_104-Helentron_right_108	545	+	0	35.15	Helentron	nonauto	insertion_Helentron_nonauto_301	HelenXL108
NC_054380.1	48714269	48722216	Helentron_left_104-Helentron_right_108	545	+	0	38.15	Helentron	nonauto	insertion_Helentron_nonauto_302	HelenXL108
NC_054380.1	50913245	50916310	Helentron_left_104-Helentron_right_108	545	-	0	45.1	Helentron	nonauto	insertion_Helentron_nonauto_303	HelenXL108
NC_054380.1	51203308	51203758	Helentron_left_104-Helentron_right_108	545	-	0	37.15	Helentron	nonauto	insertion_Helentron_nonauto_304	HelenXL108
NC_054380.1	52835579	52835727	Helitron_left_33-Helitron_right_2	1205	-	0	51.05	Helitron	nonauto	insertion_Helitron_nonauto_960	HeliXL2
NC_054380.1	53503180	53508564	Helentron_left_104-Helentron_right_108	545	+	0	54.05	Helentron	nonauto	insertion_Helentron_nonauto_305	HelenXL108
NC_054380.1	55278461	55278584	Helitron_left_33-Helitron_right_2	1205	-	0	49.05	Helitron	nonauto	insertion_Helitron_nonauto_961	HeliXL2
NC_054380.1	59647435	59647614	Helitron_left_33-Helitron_right_2	1205	-	0	51.05	Helitron	nonauto	insertion_Helitron_nonauto_962	HeliXL2
NC_054380.1	60665442	60667135	Helitron_left_33-Helitron_right_2	1205	-	0	47.1	Helitron	nonauto	insertion_Helitron_nonauto_963	HeliXL2
NC_054380.1	62203319	62206697	Helentron_left_104-Helentron_right_108	545	+	0	39.15	Helentron	nonauto	insertion_Helentron_nonauto_306	HelenXL108
NC_054380.1	62975565	62980868	Helentron_left_104-Helentron_right_108	545	+	0	39.15	Helentron	nonauto	insertion_Helentron_nonauto_307	HelenXL108
NC_054380.1	64127398	64133544	Helentron_left_104-Helentron_right_108	545	-	0	39.15	Helentron	nonauto	insertion_Helentron_nonauto_308	HelenXL108
NC_054380.1	68351743	68353919	Helentron_left_104-Helentron_right_108	545	-	0	37.15	Helentron	nonauto	insertion_Helentron_nonauto_309	HelenXL108
NC_054380.1	68543557	68545631	Helitron_left_73-Helitron_right_45	414	+	0	48.05	Helitron	nonauto	insertion_Helitron_nonauto_964	HeliXL45
NC_054380.1	68803782	68804533	Helentron_left_104-Helentron_right_108	545	-	0	40.15	Helentron	nonauto	insertion_Helentron_nonauto_310	HelenXL108
NC_054380.1	69092350	69094583	Helitron_left_33-Helitron_right_2	1205	-	0	46.1	Helitron	nonauto	insertion_Helitron_nonauto_965	HeliXL2
NC_054380.1	69131890	69132687	Helitron_left_33-Helitron_right_2	1205	+	0	48.1	Helitron	nonauto	insertion_Helitron_nonauto_966	HeliXL2
NC_054380.1	70607788	70609664	Helitron_left_79-Helitron_right_45	393	-	0	56	Helitron	nonauto	insertion_Helitron_nonauto_967	HeliXL45
NC_054380.1	70806747	70807208	Helentron_left_104-Helentron_right_108	545	+	0	37.15	Helentron	nonauto	insertion_Helentron_nonauto_311	HelenXL108
NC_054380.1	72801113	72801294	Helitron_left_33-Helitron_right_2	1205	+	0	48.1	Helitron	nonauto	insertion_Helitron_nonauto_968	HeliXL2
NC_054380.1	76695867	76696328	Helentron_left_104-Helentron_right_108	545	+	0	37.15	Helentron	nonauto	insertion_Helentron_nonauto_312	HelenXL108
NC_054380.1	76747573	76749571	Helitron_left_73-Helitron_right_45	414	+	0	48.05	Helitron	nonauto	insertion_Helitron_nonauto_969	HeliXL45
NC_054380.1	77730197	77730379	Helitron_left_33-Helitron_right_2	1205	+	0	45.1	Helitron	nonauto	insertion_Helitron_nonauto_970	HeliXL2
NC_054380.1	79507078	79507534	Helentron_left_104-Helentron_right_108	545	+	0	35.2	Helentron	nonauto	insertion_Helentron_nonauto_313	HelenXL108
NC_054380.1	80273104	80273565	Helentron_left_104-Helentron_right_108	545	+	0	37.15	Helentron	nonauto	insertion_Helentron_nonauto_314	HelenXL108
NC_054380.1	81311856	81313477	Helitron_left_33-Helitron_right_2	1205	+	0	46.1	Helitron	nonauto	insertion_Helitron_nonauto_971	HeliXL2
NC_054380.1	81941029	81941163	Helitron_left_33-Helitron_right_2	1205	+	0	51.05	Helitron	nonauto	insertion_Helitron_nonauto_972	HeliXL2
NC_054380.1	82555496	82555681	Helitron_left_33-Helitron_right_2	1205	+	0	53.05	Helitron	nonauto	insertion_Helitron_nonauto_973	HeliXL2
NC_054380.1	85088280	85088728	Helentron_left_104-Helentron_right_108	545	-	0	37.15	Helentron	nonauto	insertion_Helentron_nonauto_315	HelenXL108
NC_054380.1	85501664	85502112	Helentron_left_104-Helentron_right_108	545	-	0	37.15	Helentron	nonauto	insertion_Helentron_nonauto_316	HelenXL108
NC_054380.1	85927075	85928590	Helitron_left_120-Helitron_right_2	309	-	1.8869e-110	60	Helitron	nonauto	insertion_Helitron_nonauto_974	HeliXL2
NC_054380.1	87849939	87850189	Helitron_left_33-Helitron_right_2	1205	-	0	53.05	Helitron	nonauto	insertion_Helitron_nonauto_975	HeliXL2
NC_054380.1	88038326	88038787	Helentron_left_104-Helentron_right_108	545	+	0	37.15	Helentron	nonauto	insertion_Helentron_nonauto_317	HelenXL108
NC_054380.1	88060420	88060569	Helitron_left_33-Helitron_right_2	1205	+	0	52.05	Helitron	nonauto	insertion_Helitron_nonauto_976	HeliXL2
NC_054380.1	89313357	89313818	Helentron_left_104-Helentron_right_108	545	+	0	37.15	Helentron	nonauto	insertion_Helentron_nonauto_318	HelenXL108
NC_054380.1	90796367	90796507	Helitron_left_33-Helitron_right_2	1205	+	0	50.05	Helitron	nonauto	insertion_Helitron_nonauto_977	HeliXL2
NC_054380.1	91948702	91950084	Helitron_left_33-Helitron_right_2	1205	+	0	42.1	Helitron	nonauto	insertion_Helitron_nonauto_978	HeliXL2
NC_054380.1	92658736	92659184	Helentron_left_104-Helentron_right_108	545	-	0	37.15	Helentron	nonauto	insertion_Helentron_nonauto_319	HelenXL108
NC_054380.1	92846578	92846724	Helitron_left_33-Helitron_right_2	1205	+	0	49.1	Helitron	nonauto	insertion_Helitron_nonauto_979	HeliXL2
NC_054380.1	92957535	92957996	Helentron_left_104-Helentron_right_108	545	+	0	37.15	Helentron	nonauto	insertion_Helentron_nonauto_320	HelenXL108
NC_054380.1	93553189	93554373	Helitron_left_33-Helitron_right_2	1205	+	0	49.1	Helitron	nonauto	insertion_Helitron_nonauto_980	HeliXL2
NC_054380.1	94244569	94245030	Helentron_left_104-Helentron_right_108	545	+	0	37.15	Helentron	nonauto	insertion_Helentron_nonauto_321	HelenXL108
NC_054380.1	94284203	94286274	Helitron_left_73-Helitron_right_45	414	+	0	48.05	Helitron	nonauto	insertion_Helitron_nonauto_981	HeliXL45
NC_054380.1	94804366	94806364	Helitron_left_73-Helitron_right_45	414	-	0	48.05	Helitron	nonauto	insertion_Helitron_nonauto_982	HeliXL45
NC_054380.1	95081326	95081787	Helentron_left_104-Helentron_right_108	545	+	0	37.15	Helentron	nonauto	insertion_Helentron_nonauto_322	HelenXL108
NC_054380.1	95582802	95583250	Helentron_left_104-Helentron_right_108	545	-	0	41.15	Helentron	nonauto	insertion_Helentron_nonauto_323	HelenXL108
NC_054380.1	96200189	96200650	Helentron_left_104-Helentron_right_108	545	+	0	37.15	Helentron	nonauto	insertion_Helentron_nonauto_324	HelenXL108
NC_054380.1	97101008	97103082	Helitron_left_73-Helitron_right_45	414	-	0	48.05	Helitron	nonauto	insertion_Helitron_nonauto_983	HeliXL45
NC_054380.1	98233172	98233288	Helitron_left_33-Helitron_right_2	1205	-	0	51.05	Helitron	nonauto	insertion_Helitron_nonauto_984	HeliXL2
NC_054380.1	100418648	100418768	Helitron_left_33-Helitron_right_2	1205	-	0	52.05	Helitron	nonauto	insertion_Helitron_nonauto_985	HeliXL2
NC_054380.1	102382954	102385747	Helentron_left_104-Helentron_right_108	545	-	0	37.15	Helentron	nonauto	insertion_Helentron_nonauto_325	HelenXL108
NC_054380.1	103297879	103299953	Helitron_left_73-Helitron_right_45	414	+	0	48.05	Helitron	nonauto	insertion_Helitron_nonauto_986	HeliXL45
NC_054380.1	104068703	104070777	Helitron_left_73-Helitron_right_45	414	+	0	48.05	Helitron	nonauto	insertion_Helitron_nonauto_987	HeliXL45
NC_054380.1	104208062	104208199	Helitron_left_33-Helitron_right_2	1205	+	0	51.05	Helitron	nonauto	insertion_Helitron_nonauto_988	HeliXL2
NC_054380.1	104253876	104254021	Helitron_left_33-Helitron_right_2	1205	+	0	51.05	Helitron	nonauto	insertion_Helitron_nonauto_989	HeliXL2
NC_054380.1	105788752	105789200	Helentron_left_104-Helentron_right_108	545	-	0	37.15	Helentron	nonauto	insertion_Helentron_nonauto_326	HelenXL108
NC_054380.1	108676389	108676850	Helentron_left_104-Helentron_right_108	545	+	0	37.15	Helentron	nonauto	insertion_Helentron_nonauto_327	HelenXL108
NC_054380.1	109340995	109342451	Helitron_left_33-Helitron_right_2	1205	-	0	47.1	Helitron	nonauto	insertion_Helitron_nonauto_990	HeliXL2
NC_054380.1	109842513	109842638	Helitron_left_33-Helitron_right_2	1205	-	0	51.05	Helitron	nonauto	insertion_Helitron_nonauto_991	HeliXL2
NC_054380.1	110162049	110162496	Helentron_left_104-Helentron_right_108	545	-	0	34.2	Helentron	nonauto	insertion_Helentron_nonauto_328	HelenXL108
NC_054380.1	115472360	115472522	Helitron_left_33-Helitron_right_2	1205	-	0	48.1	Helitron	nonauto	insertion_Helitron_nonauto_992	HeliXL2
NC_054380.1	115708475	115710010	Helitron_left_73-Helitron_right_45	414	+	0	52	Helitron	nonauto	insertion_Helitron_nonauto_993	HeliXL45
NC_054380.1	116385523	116385971	Helentron_left_104-Helentron_right_108	545	-	0	37.15	Helentron	nonauto	insertion_Helentron_nonauto_329	HelenXL108
NC_054380.1	117351021	117351482	Helentron_left_104-Helentron_right_108	545	+	0	37.15	Helentron	nonauto	insertion_Helentron_nonauto_330	HelenXL108
NC_054380.1	117458778	117458914	Helitron_left_33-Helitron_right_2	1205	+	0	52.05	Helitron	nonauto	insertion_Helitron_nonauto_994	HeliXL2
NC_054380.1	117603740	117604807	Helitron_left_33-Helitron_right_2	1205	+	0	48.05	Helitron	nonauto	insertion_Helitron_nonauto_995	HeliXL2
NC_054380.1	117738685	117739133	Helentron_left_104-Helentron_right_108	545	-	0	37.15	Helentron	nonauto	insertion_Helentron_nonauto_331	HelenXL108
NC_054380.1	118805663	118807737	Helitron_left_73-Helitron_right_45	414	+	0	48.05	Helitron	nonauto	insertion_Helitron_nonauto_996	HeliXL45
NC_054380.1	119595503	119595688	Helitron_left_33-Helitron_right_2	1205	-	0	53.05	Helitron	nonauto	insertion_Helitron_nonauto_997	HeliXL2
NC_054380.1	120930137	120930306	Helitron_left_33-Helitron_right_2	1205	-	0	48.1	Helitron	nonauto	insertion_Helitron_nonauto_998	HeliXL2
NC_054380.1	121355573	121355734	Helitron_left_33-Helitron_right_2	1205	+	0	40.15	Helitron	nonauto	insertion_Helitron_nonauto_999	HeliXL2
NC_054380.1	123059296	123059446	Helitron_left_33-Helitron_right_2	1205	-	0	49.1	Helitron	nonauto	insertion_Helitron_nonauto_1000	HeliXL2
NC_054380.1	123993009	123993470	Helentron_left_104-Helentron_right_108	545	+	0	37.15	Helentron	nonauto	insertion_Helentron_nonauto_332	HelenXL108
NC_054380.1	124900902	124901880	Helitron_left_33-Helitron_right_2	1205	-	0	45.1	Helitron	nonauto	insertion_Helitron_nonauto_1001	HeliXL2
NC_054380.1	126910814	126910970	Helitron_left_33-Helitron_right_2	1205	+	0	52.05	Helitron	nonauto	insertion_Helitron_nonauto_1002	HeliXL2
NC_054380.1	127879239	127880013	Helitron_left_33-Helitron_right_2	1205	+	0	47.1	Helitron	nonauto	insertion_Helitron_nonauto_1003	HeliXL2
NC_054380.1	129007887	129008032	Helitron_left_33-Helitron_right_2	1205	-	0	47.05	Helitron	nonauto	insertion_Helitron_nonauto_1004	HeliXL2
NC_054380.1	130352932	130355097	Helitron_left_79-Helitron_right_45	393	+	0	56	Helitron	nonauto	insertion_Helitron_nonauto_1005	HeliXL45
NC_054380.1	130482302	130483233	Helitron_left_33-Helitron_right_2	1205	+	0	52.05	Helitron	nonauto	insertion_Helitron_nonauto_1006	HeliXL2
NC_054380.1	131564345	131566419	Helitron_left_73-Helitron_right_45	414	-	0	48.05	Helitron	nonauto	insertion_Helitron_nonauto_1007	HeliXL45
NC_054380.1	131843334	131845408	Helitron_left_73-Helitron_right_45	414	-	0	48.05	Helitron	nonauto	insertion_Helitron_nonauto_1008	HeliXL45
NC_054380.1	134617511	134617657	Helitron_left_33-Helitron_right_2	1205	+	0	49.1	Helitron	nonauto	insertion_Helitron_nonauto_1009	HeliXL2
NC_054380.1	135479638	135481712	Helitron_left_73-Helitron_right_45	414	-	0	48.05	Helitron	nonauto	insertion_Helitron_nonauto_1010	HeliXL45
NC_054380.1	135711155	135711644	Helentron_left_104-Helentron_right_108	545	+	0	37.15	Helentron	nonauto	insertion_Helentron_nonauto_333	HelenXL108
NC_054380.1	136925176	136926578	Helitron_left_33-Helitron_right_2	1205	-	0	46.1	Helitron	nonauto	insertion_Helitron_nonauto_1011	HeliXL2
NC_054380.1	136984489	136986802	Helitron_left_73-Helitron_right_45	414	-	0	48.05	Helitron	nonauto	insertion_Helitron_nonauto_1012	HeliXL45
NC_054380.1	137044657	137046732	Helitron_left_73-Helitron_right_45	414	+	0	48.05	Helitron	nonauto	insertion_Helitron_nonauto_1013	HeliXL45
NC_054380.1	137305907	137306602	Helitron_left_120-Helitron_right_2	309	-	1.8869e-110	44.1	Helitron	nonauto	insertion_Helitron_nonauto_1014	HeliXL2
NC_054380.1	139438281	139439970	Helitron_left_33-Helitron_right_2	1205	-	0	46.1	Helitron	nonauto	insertion_Helitron_nonauto_1015	HeliXL2
NC_054380.1	140617489	140619563	Helitron_left_73-Helitron_right_45	414	+	0	48.05	Helitron	nonauto	insertion_Helitron_nonauto_1016	HeliXL45
NC_054380.1	141859628	141861632	Helitron_left_79-Helitron_right_45	393	-	0	56	Helitron	nonauto	insertion_Helitron_nonauto_1017	HeliXL45
NC_054380.1	142412186	142412341	Helitron_left_33-Helitron_right_2	1205	-	0	50.05	Helitron	nonauto	insertion_Helitron_nonauto_1018	HeliXL2
NC_054381.1	129166	129315	Helitron_left_33-Helitron_right_2	1205	-	0	48.05	Helitron	nonauto	insertion_Helitron_nonauto_1019	HeliXL2
NC_054381.1	311723	313554	Helitron_left_73-Helitron_right_45	414	-	0	48.05	Helitron	nonauto	insertion_Helitron_nonauto_1020	HeliXL45
NC_054381.1	2002460	2008399	Helitron_left_33-Helitron_right_2	1205	-	0	51.05	Helitron	nonauto	insertion_Helitron_nonauto_1021	HeliXL2
NC_054381.1	3750432	3750870	Helentron_left_104-Helentron_right_108	545	-	0	41.15	Helentron	nonauto	insertion_Helentron_nonauto_334	HelenXL108
NC_054381.1	4755795	4755980	Helitron_left_33-Helitron_right_2	1205	+	0	52.05	Helitron	nonauto	insertion_Helitron_nonauto_1022	HeliXL2
NC_054381.1	4946982	4947741	Helentron_left_104-Helentron_right_108	545	+	0	43.15	Helentron	nonauto	insertion_Helentron_nonauto_335	HelenXL108
NC_054381.1	5013106	5013290	Helitron_left_33-Helitron_right_2	1205	-	0	51.05	Helitron	nonauto	insertion_Helitron_nonauto_1023	HeliXL2
NC_054381.1	5894469	5896483	Helitron_left_73-Helitron_right_45	414	-	0	48.05	Helitron	nonauto	insertion_Helitron_nonauto_1024	HeliXL45
NC_054381.1	6483839	6490280	Helitron_left_73-Helitron_right_45	414	+	0	37.15	Helitron	nonauto	insertion_Helitron_nonauto_1025	HeliXL45
NC_054381.1	6642873	6643334	Helentron_left_104-Helentron_right_108	545	+	0	37.15	Helentron	nonauto	insertion_Helentron_nonauto_336	HelenXL108
NC_054381.1	8085363	8085491	Helitron_left_33-Helitron_right_2	1205	+	0	47.1	Helitron	nonauto	insertion_Helitron_nonauto_1026	HeliXL2
NC_054381.1	9052685	9052799	Helitron_left_33-Helitron_right_2	1205	+	0	47.1	Helitron	nonauto	insertion_Helitron_nonauto_1027	HeliXL2
NC_054381.1	9392772	9394846	Helitron_left_73-Helitron_right_45	414	+	0	48.05	Helitron	nonauto	insertion_Helitron_nonauto_1028	HeliXL45
NC_054381.1	11564132	11564279	Helitron_left_33-Helitron_right_2	1205	-	0	53.05	Helitron	nonauto	insertion_Helitron_nonauto_1029	HeliXL2
NC_054381.1	11614990	11615438	Helentron_left_104-Helentron_right_108	545	-	0	37.15	Helentron	nonauto	insertion_Helentron_nonauto_337	HelenXL108
NC_054381.1	13900430	13900878	Helentron_left_104-Helentron_right_108	545	-	0	35.2	Helentron	nonauto	insertion_Helentron_nonauto_338	HelenXL108
NC_054381.1	16232411	16232859	Helentron_left_104-Helentron_right_108	545	-	0	37.15	Helentron	nonauto	insertion_Helentron_nonauto_339	HelenXL108
NC_054381.1	17243691	17245764	Helitron_left_73-Helitron_right_45	414	-	0	48.05	Helitron	nonauto	insertion_Helitron_nonauto_1030	HeliXL45
NC_054381.1	17269343	17271417	Helitron_left_73-Helitron_right_45	414	+	0	48.05	Helitron	nonauto	insertion_Helitron_nonauto_1031	HeliXL45
NC_054381.1	18057962	18058243	Helitron_left_33-Helitron_right_2	1205	+	0	53.05	Helitron	nonauto	insertion_Helitron_nonauto_1032	HeliXL2
NC_054381.1	19137041	19139115	Helitron_left_73-Helitron_right_45	414	-	0	48.05	Helitron	nonauto	insertion_Helitron_nonauto_1033	HeliXL45
NC_054381.1	19258669	19259665	Helitron_left_33-Helitron_right_2	1205	+	0	41.1	Helitron	nonauto	insertion_Helitron_nonauto_1034	HeliXL2
NC_054381.1	19957025	19958522	Helitron_left_33-Helitron_right_2	1205	+	0	46.05	Helitron	nonauto	insertion_Helitron_nonauto_1035	HeliXL2
NC_054381.1	21056243	21056691	Helentron_left_104-Helentron_right_108	545	-	0	37.15	Helentron	nonauto	insertion_Helentron_nonauto_340	HelenXL108
NC_054381.1	22802324	22802437	Helitron_left_33-Helitron_right_2	1205	-	0	39.15	Helitron	nonauto	insertion_Helitron_nonauto_1036	HeliXL2
NC_054381.1	23093325	23095398	Helitron_left_73-Helitron_right_45	414	+	0	48.05	Helitron	nonauto	insertion_Helitron_nonauto_1037	HeliXL45
NC_054381.1	24086013	24086460	Helentron_left_104-Helentron_right_108	545	-	0	37.15	Helentron	nonauto	insertion_Helentron_nonauto_341	HelenXL108
NC_054381.1	25157401	25157521	Helitron_left_33-Helitron_right_2	1205	-	0	51.05	Helitron	nonauto	insertion_Helitron_nonauto_1038	HeliXL2
NC_054381.1	26657765	26657885	Helitron_left_33-Helitron_right_2	1205	+	0	48.1	Helitron	nonauto	insertion_Helitron_nonauto_1039	HeliXL2
NC_054381.1	27760990	27761438	Helentron_left_104-Helentron_right_108	545	-	0	37.15	Helentron	nonauto	insertion_Helentron_nonauto_342	HelenXL108
NC_054381.1	28164998	28168470	Helitron_left_79-Helitron_right_45	393	+	0	56	Helitron	nonauto	insertion_Helitron_nonauto_1040	HeliXL45
NC_054381.1	28467043	28467984	Helitron_left_33-Helitron_right_2	1205	-	0	52.05	Helitron	nonauto	insertion_Helitron_nonauto_1041	HeliXL2
NC_054381.1	29023022	29023164	Helitron_left_33-Helitron_right_2	1205	-	0	50.05	Helitron	nonauto	insertion_Helitron_nonauto_1042	HeliXL2
NC_054381.1	29313808	29315806	Helitron_left_73-Helitron_right_45	414	-	0	48.05	Helitron	nonauto	insertion_Helitron_nonauto_1043	HeliXL45
NC_054381.1	30647751	30648199	Helentron_left_104-Helentron_right_108	545	-	0	37.15	Helentron	nonauto	insertion_Helentron_nonauto_343	HelenXL108
NC_054381.1	31072313	31072448	Helitron_left_33-Helitron_right_2	1205	-	0	47.05	Helitron	nonauto	insertion_Helitron_nonauto_1044	HeliXL2
NC_054381.1	31467546	31467682	Helitron_left_33-Helitron_right_2	1205	-	0	51.05	Helitron	nonauto	insertion_Helitron_nonauto_1045	HeliXL2
NC_054381.1	33238534	33238853	Helentron_left_104-Helentron_right_108	545	-	0	31.2	Helentron	nonauto	insertion_Helentron_nonauto_344	HelenXL108
NC_054381.1	34111835	34112648	Helitron_left_33-Helitron_right_2	1205	-	0	51.05	Helitron	nonauto	insertion_Helitron_nonauto_1046	HeliXL2
NC_054381.1	34577838	34577975	Helitron_left_33-Helitron_right_2	1205	-	0	47.05	Helitron	nonauto	insertion_Helitron_nonauto_1047	HeliXL2
NC_054381.1	38249711	38249893	Helitron_left_33-Helitron_right_2	1205	+	0	51.05	Helitron	nonauto	insertion_Helitron_nonauto_1048	HeliXL2
NC_054381.1	38871553	38873493	Helitron_left_79-Helitron_right_45	393	-	0	56	Helitron	nonauto	insertion_Helitron_nonauto_1049	HeliXL45
NC_054381.1	40384288	40385921	Helentron_left_104-Helentron_right_108	545	+	0	37.15	Helentron	nonauto	insertion_Helentron_nonauto_345	HelenXL108
NC_054381.1	43130674	43130822	Helitron_left_33-Helitron_right_2	1205	+	0	51.05	Helitron	nonauto	insertion_Helitron_nonauto_1050	HeliXL2
NC_054381.1	47288372	47291526	Helitron_left_33-Helitron_right_2	1205	+	0	45.1	Helitron	nonauto	insertion_Helitron_nonauto_1051	HeliXL2
NC_054381.1	51041458	51042694	Helitron_left_33-Helitron_right_2	1205	+	0	45.1	Helitron	nonauto	insertion_Helitron_nonauto_1052	HeliXL2
NC_054381.1	51334710	51334857	Helitron_left_33-Helitron_right_2	1205	-	0	42.1	Helitron	nonauto	insertion_Helitron_nonauto_1053	HeliXL2
NC_054381.1	52661445	52661800	Helitron_left_33-Helitron_right_2	1205	+	0	41.1	Helitron	nonauto	insertion_Helitron_nonauto_1054	HeliXL2
NC_054381.1	53253270	53253407	Helitron_left_33-Helitron_right_2	1205	-	0	51.05	Helitron	nonauto	insertion_Helitron_nonauto_1055	HeliXL2
NC_054381.1	54521952	54522413	Helentron_left_104-Helentron_right_108	545	+	0	37.15	Helentron	nonauto	insertion_Helentron_nonauto_346	HelenXL108
NC_054381.1	54555036	54557756	Helitron_left_79-Helitron_right_45	393	+	0	56	Helitron	nonauto	insertion_Helitron_nonauto_1056	HeliXL45
NC_054381.1	55549568	55550831	Helitron_left_33-Helitron_right_2	1205	-	0	45.1	Helitron	nonauto	insertion_Helitron_nonauto_1057	HeliXL2
NC_054381.1	55843800	55845900	Helitron_left_33-Helitron_right_2	1205	-	0	47.1	Helitron	nonauto	insertion_Helitron_nonauto_1058	HeliXL2
NC_054381.1	55915748	55917889	Helitron_left_33-Helitron_right_2	1205	-	0	47.1	Helitron	nonauto	insertion_Helitron_nonauto_1059	HeliXL2
NC_054381.1	55921761	55922222	Helentron_left_104-Helentron_right_108	545	+	0	37.15	Helentron	nonauto	insertion_Helentron_nonauto_347	HelenXL108
NC_054381.1	55964079	55965299	Helitron_left_33-Helitron_right_2	1205	-	0	46.1	Helitron	nonauto	insertion_Helitron_nonauto_1060	HeliXL2
NC_054381.1	56253073	56253951	Helitron_left_33-Helitron_right_2	1205	-	0	47.05	Helitron	nonauto	insertion_Helitron_nonauto_1061	HeliXL2
NC_054381.1	57245755	57246662	Helitron_left_33-Helitron_right_2	1205	-	0	47.05	Helitron	nonauto	insertion_Helitron_nonauto_1062	HeliXL2
NC_054381.1	57525693	57525976	Helitron_left_33-Helitron_right_2	1205	-	0	38.15	Helitron	nonauto	insertion_Helitron_nonauto_1063	HeliXL2
NC_054381.1	57553254	57554262	Helitron_left_33-Helitron_right_2	1205	-	0	51.05	Helitron	nonauto	insertion_Helitron_nonauto_1064	HeliXL2
NC_054381.1	57839228	57839676	Helentron_left_104-Helentron_right_108	545	-	0	37.15	Helentron	nonauto	insertion_Helentron_nonauto_348	HelenXL108
NC_054381.1	60548080	60550099	Helentron_left_104-Helentron_right_108	545	+	0	37.15	Helentron	nonauto	insertion_Helentron_nonauto_349	HelenXL108
NC_054381.1	62507840	62508288	Helentron_left_104-Helentron_right_108	545	-	0	37.15	Helentron	nonauto	insertion_Helentron_nonauto_350	HelenXL108
NC_054381.1	65532113	65534186	Helitron_left_73-Helitron_right_45	414	+	0	48.05	Helitron	nonauto	insertion_Helitron_nonauto_1065	HeliXL45
NC_054381.1	66786218	66786338	Helitron_left_33-Helitron_right_2	1205	-	0	51.05	Helitron	nonauto	insertion_Helitron_nonauto_1066	HeliXL2
NC_054381.1	67574547	67574812	Helitron_left_33-Helitron_right_2	1205	-	0	52.05	Helitron	nonauto	insertion_Helitron_nonauto_1067	HeliXL2
NC_054381.1	69056554	69057002	Helentron_left_104-Helentron_right_108	545	-	0	37.15	Helentron	nonauto	insertion_Helentron_nonauto_351	HelenXL108
NC_054381.1	70436921	70438995	Helitron_left_73-Helitron_right_45	414	+	0	48.05	Helitron	nonauto	insertion_Helitron_nonauto_1068	HeliXL45
NC_054381.1	71530625	71532623	Helitron_left_73-Helitron_right_45	414	-	0	48.05	Helitron	nonauto	insertion_Helitron_nonauto_1069	HeliXL45
NC_054381.1	72528595	72534678	Helitron_left_73-Helitron_right_45	414	+	0	52	Helitron	auto	insertion_Helitron_auto_7	HeliXL45
NC_054381.1	74609305	74613799	Helentron_left_104-Helentron_right_108	545	-	0	39.15	Helentron	nonauto	insertion_Helentron_nonauto_352	HelenXL108
NC_054381.1	75641940	75642398	Helentron_left_104-Helentron_right_108	545	+	0	37.15	Helentron	nonauto	insertion_Helentron_nonauto_353	HelenXL108
NC_054381.1	76543074	76545104	Helitron_left_33-Helitron_right_2	1205	+	0	47.1	Helitron	nonauto	insertion_Helitron_nonauto_1070	HeliXL2
NC_054381.1	76555256	76557330	Helitron_left_73-Helitron_right_45	414	-	0	48.05	Helitron	nonauto	insertion_Helitron_nonauto_1071	HeliXL45
NC_054381.1	78200333	78200777	Helentron_left_104-Helentron_right_108	545	+	0	37.15	Helentron	nonauto	insertion_Helentron_nonauto_354	HelenXL108
NC_054381.1	79170251	79182395	Helentron_left_104-Helentron_right_108	545	-	0	39.15	Helentron	nonauto	insertion_Helentron_nonauto_355	HelenXL108
NC_054381.1	79312650	79318996	Helentron_left_104-Helentron_right_108	545	-	0	35.15	Helentron	nonauto	insertion_Helentron_nonauto_356	HelenXL108
NC_054381.1	80009912	80019653	Helentron_left_104-Helentron_right_108	545	-	0	47.1	Helentron	nonauto	insertion_Helentron_nonauto_357	HelenXL108
NC_054381.1	80242189	80264411	Helentron_left_104-Helentron_right_108	545	+	0	39.15	Helentron	nonauto	insertion_Helentron_nonauto_358	HelenXL108
NC_054381.1	80550969	80551559	Helitron_left_33-Helitron_right_2	1205	+	0	47.1	Helitron	nonauto	insertion_Helitron_nonauto_1072	HeliXL2
NC_054381.1	80824833	80825281	Helentron_left_104-Helentron_right_108	545	-	0	37.15	Helentron	nonauto	insertion_Helentron_nonauto_359	HelenXL108
NC_054381.1	81364733	81366807	Helitron_left_73-Helitron_right_45	414	-	0	48.05	Helitron	nonauto	insertion_Helitron_nonauto_1073	HeliXL45
NC_054381.1	81770931	81780634	Helentron_left_104-Helentron_right_108	545	+	0	39.15	Helentron	nonauto	insertion_Helentron_nonauto_360	HelenXL108
NC_054381.1	82720435	82721882	Helitron_left_33-Helitron_right_2	1205	-	0	45.1	Helitron	nonauto	insertion_Helitron_nonauto_1074	HeliXL2
NC_054381.1	82881177	82888738	Helentron_left_104-Helentron_right_108	545	-	0	42.15	Helentron	nonauto	insertion_Helentron_nonauto_361	HelenXL108
NC_054381.1	82894246	82898283	Helentron_left_78-Helentron_right_83	4	-	1.3339e-09	52	Helentron.2	auto	insertion_Helentron_auto_3	HelenXL83
NC_054381.1	83243769	83244721	Helitron_left_33-Helitron_right_2	1205	-	0	49.05	Helitron	nonauto	insertion_Helitron_nonauto_1075	HeliXL2
NC_054381.1	83402628	83403076	Helentron_left_104-Helentron_right_108	545	-	0	37.15	Helentron	nonauto	insertion_Helentron_nonauto_362	HelenXL108
NC_054381.1	84759026	84759206	Helitron_left_33-Helitron_right_2	1205	+	0	48.05	Helitron	nonauto	insertion_Helitron_nonauto_1076	HeliXL2
NC_054381.1	87557886	87558334	Helentron_left_104-Helentron_right_108	545	-	0	37.15	Helentron	nonauto	insertion_Helentron_nonauto_363	HelenXL108
NC_054381.1	89126256	89127614	Helentron_left_104-Helentron_right_108	545	+	0	39.15	Helentron	nonauto	insertion_Helentron_nonauto_364	HelenXL108
NC_054381.1	90493520	90494278	Helentron_left_104-Helentron_right_108	545	+	0	40.15	Helentron	nonauto	insertion_Helentron_nonauto_365	HelenXL108
NC_054381.1	91252552	91253013	Helentron_left_104-Helentron_right_108	545	+	0	37.15	Helentron	nonauto	insertion_Helentron_nonauto_366	HelenXL108
NC_054381.1	92035675	92036137	Helentron_left_104-Helentron_right_108	545	+	0	37.15	Helentron	nonauto	insertion_Helentron_nonauto_367	HelenXL108
NC_054381.1	92696276	92697216	Helitron_left_33-Helitron_right_2	1205	+	0	44.1	Helitron	nonauto	insertion_Helitron_nonauto_1077	HeliXL2
NC_054381.1	93652007	93652909	Helitron_left_33-Helitron_right_2	1205	+	0	41.15	Helitron	nonauto	insertion_Helitron_nonauto_1078	HeliXL2
NC_054381.1	93697305	93697433	Helitron_left_33-Helitron_right_2	1205	+	0	42.1	Helitron	nonauto	insertion_Helitron_nonauto_1079	HeliXL2
NC_054381.1	95659062	95659195	Helitron_left_33-Helitron_right_2	1205	+	0	46.1	Helitron	nonauto	insertion_Helitron_nonauto_1080	HeliXL2
NC_054381.1	96066127	96066297	Helitron_left_33-Helitron_right_2	1205	+	0	51.05	Helitron	nonauto	insertion_Helitron_nonauto_1081	HeliXL2
NC_054381.1	97504337	97505277	Helitron_left_33-Helitron_right_2	1205	-	0	51.05	Helitron	nonauto	insertion_Helitron_nonauto_1082	HeliXL2
NC_054381.1	100521332	100521517	Helitron_left_33-Helitron_right_2	1205	+	0	53.05	Helitron	nonauto	insertion_Helitron_nonauto_1083	HeliXL2
NC_054381.1	101927152	101927289	Helitron_left_33-Helitron_right_2	1205	-	0	47.1	Helitron	nonauto	insertion_Helitron_nonauto_1084	HeliXL2
NC_054381.1	103482487	103482934	Helentron_left_104-Helentron_right_108	545	-	0	37.15	Helentron	nonauto	insertion_Helentron_nonauto_368	HelenXL108
NC_054381.1	104632519	104632967	Helentron_left_104-Helentron_right_108	545	-	0	37.15	Helentron	nonauto	insertion_Helentron_nonauto_369	HelenXL108
NC_054381.1	104777240	104777362	Helitron_left_33-Helitron_right_2	1205	+	0	47.05	Helitron	nonauto	insertion_Helitron_nonauto_1085	HeliXL2
NC_054381.1	105261056	105262531	Helitron_left_73-Helitron_right_45	414	-	0	52	Helitron	nonauto	insertion_Helitron_nonauto_1086	HeliXL45
NC_054381.1	107232089	107252963	Helitron_left_33-Helitron_right_2	1205	-	0	52.05	Helitron	nonauto	insertion_Helitron_nonauto_1087	HeliXL2
NC_054381.1	108657597	108657717	Helitron_left_33-Helitron_right_2	1205	+	0	52.05	Helitron	nonauto	insertion_Helitron_nonauto_1088	HeliXL2
NC_054381.1	110176568	110177653	Helitron_left_33-Helitron_right_2	1205	-	0	46.1	Helitron	nonauto	insertion_Helitron_nonauto_1089	HeliXL2
NC_054381.1	113585325	113586254	Helitron_left_33-Helitron_right_2	1205	+	0	52.05	Helitron	nonauto	insertion_Helitron_nonauto_1090	HeliXL2
NC_054381.1	113600445	113602672	Helentron_left_104-Helentron_right_108	545	+	0	35.15	Helentron	nonauto	insertion_Helentron_nonauto_370	HelenXL108
NC_054381.1	113884176	113884294	Helitron_left_33-Helitron_right_2	1205	+	0	47.1	Helitron	nonauto	insertion_Helitron_nonauto_1091	HeliXL2
NC_054381.1	115003082	115004636	Helitron_left_33-Helitron_right_2	1205	-	0	51.05	Helitron	nonauto	insertion_Helitron_nonauto_1092	HeliXL2
NC_054381.1	119834795	119834978	Helitron_left_33-Helitron_right_2	1205	+	0	46.1	Helitron	nonauto	insertion_Helitron_nonauto_1093	HeliXL2
NC_054381.1	120180592	120180721	Helitron_left_33-Helitron_right_2	1205	+	0	45.1	Helitron	nonauto	insertion_Helitron_nonauto_1094	HeliXL2
NC_054381.1	120322054	120323529	Helitron_left_73-Helitron_right_45	414	-	0	52	Helitron	nonauto	insertion_Helitron_nonauto_1095	HeliXL45
NC_054381.1	122481877	122482338	Helentron_left_104-Helentron_right_108	545	+	0	37.15	Helentron	nonauto	insertion_Helentron_nonauto_371	HelenXL108
NC_054381.1	122688302	122709298	Helitron_left_120-Helitron_right_2	309	+	1.8869e-110	30.2	Helitron	nonauto	insertion_Helitron_nonauto_1096	HeliXL2
NC_054381.1	122709269	122710366	Helitron_left_33-Helitron_right_2	1205	-	0	47.1	Helitron	nonauto	insertion_Helitron_nonauto_1097	HeliXL2
NC_054381.1	122941931	122942392	Helentron_left_104-Helentron_right_108	545	+	0	37.15	Helentron	nonauto	insertion_Helentron_nonauto_372	HelenXL108
NC_054381.1	122958629	122959871	Helitron_left_33-Helitron_right_2	1205	-	0	46.1	Helitron	nonauto	insertion_Helitron_nonauto_1098	HeliXL2
NC_054381.1	125488911	125489032	Helitron_left_33-Helitron_right_2	1205	-	0	45.1	Helitron	nonauto	insertion_Helitron_nonauto_1099	HeliXL2
NC_054381.1	126865218	126868573	Helentron_left_104-Helentron_right_108	545	-	0	39.15	Helentron	nonauto	insertion_Helentron_nonauto_373	HelenXL108
NC_054381.1	130561423	130562860	Helitron_left_33-Helitron_right_2	1205	-	0	48.1	Helitron	nonauto	insertion_Helitron_nonauto_1100	HeliXL2
NC_054381.1	130619568	130621010	Helitron_left_33-Helitron_right_2	1205	-	0	48.1	Helitron	nonauto	insertion_Helitron_nonauto_1101	HeliXL2
NC_054381.1	130739142	130740783	Helitron_left_33-Helitron_right_2	1205	-	0	37.2	Helitron	nonauto	insertion_Helitron_nonauto_1102	HeliXL2
NC_054381.1	130744282	130744743	Helentron_left_104-Helentron_right_108	545	+	0	37.15	Helentron	nonauto	insertion_Helentron_nonauto_374	HelenXL108
NC_054381.1	130987774	130989848	Helitron_left_73-Helitron_right_45	414	+	0	48.05	Helitron	nonauto	insertion_Helitron_nonauto_1103	HeliXL45
NC_054381.1	131900002	131900138	Helitron_left_33-Helitron_right_2	1205	-	0	54.05	Helitron	nonauto	insertion_Helitron_nonauto_1104	HeliXL2
NC_054381.1	132625016	132625477	Helentron_left_104-Helentron_right_108	545	+	0	37.15	Helentron	nonauto	insertion_Helentron_nonauto_375	HelenXL108
NC_054381.1	133282812	133283337	Helitron_left_33-Helitron_right_2	1205	-	0	54.05	Helitron	nonauto	insertion_Helitron_nonauto_1105	HeliXL2
NC_054381.1	134816391	134816513	Helitron_left_33-Helitron_right_2	1205	-	0	51.05	Helitron	nonauto	insertion_Helitron_nonauto_1106	HeliXL2
NC_054381.1	138856347	138858361	Helitron_left_73-Helitron_right_45	414	-	0	48.05	Helitron	nonauto	insertion_Helitron_nonauto_1107	HeliXL45
NC_054381.1	140657163	140657301	Helitron_left_33-Helitron_right_2	1205	+	0	48.1	Helitron	nonauto	insertion_Helitron_nonauto_1108	HeliXL2
NC_054381.1	141934585	141935046	Helentron_left_104-Helentron_right_108	545	+	0	37.15	Helentron	nonauto	insertion_Helentron_nonauto_376	HelenXL108
NC_054381.1	142752970	142755044	Helitron_left_73-Helitron_right_45	414	-	0	48.05	Helitron	nonauto	insertion_Helitron_nonauto_1109	HeliXL45
NC_054381.1	143432431	143435998	Helitron_left_73-Helitron_right_45	414	-	0	52	Helitron	nonauto	insertion_Helitron_nonauto_1110	HeliXL45
NC_054381.1	143571238	143571699	Helentron_left_104-Helentron_right_108	545	+	0	37.15	Helentron	nonauto	insertion_Helentron_nonauto_377	HelenXL108
NC_054381.1	143682092	143684879	Helitron_left_73-Helitron_right_45	414	+	0	48.05	Helitron	nonauto	insertion_Helitron_nonauto_1111	HeliXL45
NC_054381.1	145270566	145270750	Helitron_left_33-Helitron_right_2	1205	-	0	40.15	Helitron	nonauto	insertion_Helitron_nonauto_1112	HeliXL2
NC_054381.1	149835724	149838354	Helitron_left_73-Helitron_right_45	414	-	0	48.05	Helitron	nonauto	insertion_Helitron_nonauto_1113	HeliXL45
NC_054381.1	152422207	152424212	Helitron_left_33-Helitron_right_2	1205	+	0	51.05	Helitron	nonauto	insertion_Helitron_nonauto_1114	HeliXL2
NC_054381.1	155758433	155758616	Helitron_left_33-Helitron_right_2	1205	+	0	47.05	Helitron	nonauto	insertion_Helitron_nonauto_1115	HeliXL2
NC_054381.1	158353943	158354130	Helitron_left_33-Helitron_right_2	1205	+	0	48.05	Helitron	nonauto	insertion_Helitron_nonauto_1116	HeliXL2
NC_054381.1	159784393	159784502	Helitron_left_33-Helitron_right_2	1205	-	0	45.1	Helitron	nonauto	insertion_Helitron_nonauto_1117	HeliXL2
NC_054382.1	675627	678084	Helentron_left_104-Helentron_right_108	545	-	0	45.1	Helentron	nonauto	insertion_Helentron_nonauto_378	HelenXL108
NC_054382.1	1421454	1422527	Helitron_left_33-Helitron_right_2	1205	-	0	47.1	Helitron	nonauto	insertion_Helitron_nonauto_1118	HeliXL2
NC_054382.1	2558583	2559542	Helitron_left_33-Helitron_right_2	1205	+	0	40.15	Helitron	nonauto	insertion_Helitron_nonauto_1119	HeliXL2
NC_054382.1	3426447	3426578	Helitron_left_33-Helitron_right_2	1205	+	0	41.1	Helitron	nonauto	insertion_Helitron_nonauto_1120	HeliXL2
NC_054382.1	5231164	5233238	Helitron_left_73-Helitron_right_45	414	-	0	48.05	Helitron	nonauto	insertion_Helitron_nonauto_1121	HeliXL45
NC_054382.1	8271723	8273436	Helitron_left_73-Helitron_right_45	414	-	0	44.1	Helitron	nonauto	insertion_Helitron_nonauto_1122	HeliXL45
NC_054382.1	8343912	8347117	Helitron_left_33-Helitron_right_2	1205	+	0	45.1	Helitron	nonauto	insertion_Helitron_nonauto_1123	HeliXL2
NC_054382.1	8541805	8542118	Helitron_left_33-Helitron_right_2	1205	+	0	49.05	Helitron	nonauto	insertion_Helitron_nonauto_1124	HeliXL2
NC_054382.1	8881733	8883569	Helitron_left_73-Helitron_right_45	414	-	0	48.05	Helitron	nonauto	insertion_Helitron_nonauto_1125	HeliXL45
NC_054382.1	9743000	9744995	Helitron_left_73-Helitron_right_45	414	+	0	48.05	Helitron	nonauto	insertion_Helitron_nonauto_1126	HeliXL45
NC_054382.1	11777426	11779500	Helitron_left_73-Helitron_right_45	414	+	0	48.05	Helitron	nonauto	insertion_Helitron_nonauto_1127	HeliXL45
NC_054382.1	15806943	15807127	Helitron_left_33-Helitron_right_2	1205	-	0	52.05	Helitron	nonauto	insertion_Helitron_nonauto_1128	HeliXL2
NC_054382.1	19985398	19988754	Helentron_left_104-Helentron_right_108	545	+	0	39.15	Helentron	nonauto	insertion_Helentron_nonauto_379	HelenXL108
NC_054382.1	22960401	22960849	Helentron_left_104-Helentron_right_108	545	-	0	37.15	Helentron	nonauto	insertion_Helentron_nonauto_380	HelenXL108
NC_054382.1	23211797	23213871	Helitron_left_73-Helitron_right_45	414	-	0	48.05	Helitron	nonauto	insertion_Helitron_nonauto_1129	HeliXL45
NC_054382.1	24396694	24398768	Helitron_left_73-Helitron_right_45	414	-	0	48.05	Helitron	nonauto	insertion_Helitron_nonauto_1130	HeliXL45
NC_054382.1	29335659	29335794	Helitron_left_33-Helitron_right_2	1205	-	0	50.05	Helitron	nonauto	insertion_Helitron_nonauto_1131	HeliXL2
NC_054382.1	30091213	30091396	Helitron_left_33-Helitron_right_2	1205	+	0	49.05	Helitron	nonauto	insertion_Helitron_nonauto_1132	HeliXL2
NC_054382.1	30160488	30160624	Helitron_left_33-Helitron_right_2	1205	+	0	43.1	Helitron	nonauto	insertion_Helitron_nonauto_1133	HeliXL2
NC_054382.1	33463622	33463729	Helitron_left_33-Helitron_right_2	1205	-	0	51.05	Helitron	nonauto	insertion_Helitron_nonauto_1134	HeliXL2
NC_054382.1	35340646	35343246	Helentron_left_104-Helentron_right_108	545	+	0	37.15	Helentron	nonauto	insertion_Helentron_nonauto_381	HelenXL108
NC_054382.1	36178840	36178988	Helitron_left_33-Helitron_right_2	1205	-	0	51.05	Helitron	nonauto	insertion_Helitron_nonauto_1135	HeliXL2
NC_054382.1	36292292	36292440	Helitron_left_33-Helitron_right_2	1205	-	0	51.05	Helitron	nonauto	insertion_Helitron_nonauto_1136	HeliXL2
NC_054382.1	37619296	37619476	Helitron_left_33-Helitron_right_2	1205	-	0	52.05	Helitron	nonauto	insertion_Helitron_nonauto_1137	HeliXL2
NC_054382.1	39645786	39654274	Helentron_left_104-Helentron_right_108	545	+	0	35.15	Helentron	nonauto	insertion_Helentron_nonauto_382	HelenXL108
NC_054382.1	41450380	41451313	Helitron_left_33-Helitron_right_2	1205	-	0	52.05	Helitron	nonauto	insertion_Helitron_nonauto_1138	HeliXL2
NC_054382.1	42313169	42313325	Helitron_left_33-Helitron_right_2	1205	-	0	51.05	Helitron	nonauto	insertion_Helitron_nonauto_1139	HeliXL2
NC_054382.1	42606718	42606855	Helitron_left_33-Helitron_right_2	1205	-	0	53.05	Helitron	nonauto	insertion_Helitron_nonauto_1140	HeliXL2
NC_054382.1	42808415	42808544	Helitron_left_33-Helitron_right_2	1205	+	0	43.1	Helitron	nonauto	insertion_Helitron_nonauto_1141	HeliXL2
NC_054382.1	44056283	44058679	Helitron_left_33-Helitron_right_2	1205	+	0	47.05	Helitron	nonauto	insertion_Helitron_nonauto_1142	HeliXL2
NC_054382.1	48013193	48016025	Helentron_left_104-Helentron_right_108	545	+	0	37.15	Helentron	nonauto	insertion_Helentron_nonauto_383	HelenXL108
NC_054382.1	50057617	50059514	Helitron_left_33-Helitron_right_2	1205	+	0	46.1	Helitron	nonauto	insertion_Helitron_nonauto_1143	HeliXL2
NC_054382.1	50428549	50428730	Helitron_left_33-Helitron_right_2	1205	+	0	49.05	Helitron	nonauto	insertion_Helitron_nonauto_1144	HeliXL2
NC_054382.1	50527415	50539769	Helitron_left_120-Helitron_right_2	309	+	1.8869e-110	31.2	Helitron	nonauto	insertion_Helitron_nonauto_1145	HeliXL2
NC_054382.1	50539740	50539881	Helitron_left_33-Helitron_right_2	1205	-	0	52.05	Helitron	nonauto	insertion_Helitron_nonauto_1146	HeliXL2
NC_054382.1	50626979	50632340	Helitron_left_73-Helitron_right_45	414	-	0	48.05	Helitron	nonauto	insertion_Helitron_nonauto_1147	HeliXL45
NC_054382.1	51084783	51090023	Helentron_left_104-Helentron_right_108	545	+	0	39.15	Helentron	nonauto	insertion_Helentron_nonauto_384	HelenXL108
NC_054382.1	51681039	51681155	Helitron_left_33-Helitron_right_2	1205	+	0	47.1	Helitron	nonauto	insertion_Helitron_nonauto_1148	HeliXL2
NC_054382.1	52827177	52827625	Helentron_left_104-Helentron_right_108	545	-	0	37.15	Helentron	nonauto	insertion_Helentron_nonauto_385	HelenXL108
NC_054382.1	52917011	52917190	Helitron_left_33-Helitron_right_2	1205	+	0	51.05	Helitron	nonauto	insertion_Helitron_nonauto_1149	HeliXL2
NC_054382.1	54980963	54981541	Helitron_left_33-Helitron_right_2	1205	+	0	48.05	Helitron	nonauto	insertion_Helitron_nonauto_1150	HeliXL2
NC_054382.1	55544461	55544909	Helentron_left_104-Helentron_right_108	545	-	0	37.15	Helentron	nonauto	insertion_Helentron_nonauto_386	HelenXL108
NC_054382.1	56760793	56761911	Helitron_left_33-Helitron_right_2	1205	+	0	52.05	Helitron	nonauto	insertion_Helitron_nonauto_1151	HeliXL2
NC_054382.1	57755019	57755864	Helitron_left_33-Helitron_right_2	1205	-	0	52.05	Helitron	nonauto	insertion_Helitron_nonauto_1152	HeliXL2
NC_054382.1	58788095	58790168	Helitron_left_73-Helitron_right_45	414	+	0	48.05	Helitron	nonauto	insertion_Helitron_nonauto_1153	HeliXL45
NC_054382.1	59774291	59775766	Helitron_left_73-Helitron_right_45	414	-	0	52	Helitron	nonauto	insertion_Helitron_nonauto_1154	HeliXL45
NC_054382.1	59806906	59807026	Helitron_left_33-Helitron_right_2	1205	+	0	52.05	Helitron	nonauto	insertion_Helitron_nonauto_1155	HeliXL2
NC_054382.1	60392318	60394392	Helitron_left_73-Helitron_right_45	414	+	0	48.05	Helitron	nonauto	insertion_Helitron_nonauto_1156	HeliXL45
NC_054382.1	60412476	60419250	Helentron_left_104-Helentron_right_108	545	-	0	39.15	Helentron	nonauto	insertion_Helentron_nonauto_387	HelenXL108
NC_054382.1	61502336	61502752	Helitron_left_33-Helitron_right_2	1205	-	0	49.05	Helitron	nonauto	insertion_Helitron_nonauto_1157	HeliXL2
NC_054382.1	61889394	61889547	Helitron_left_33-Helitron_right_2	1205	-	0	47.05	Helitron	nonauto	insertion_Helitron_nonauto_1158	HeliXL2
NC_054382.1	63038062	63038183	Helitron_left_33-Helitron_right_2	1205	-	0	52.05	Helitron	nonauto	insertion_Helitron_nonauto_1159	HeliXL2
NC_054382.1	64099969	64102863	Helentron_left_104-Helentron_right_108	545	+	0	37.15	Helentron	nonauto	insertion_Helentron_nonauto_388	HelenXL108
NC_054382.1	64567524	64575373	Helitron_left_79-Helitron_right_45	393	+	0	52.05	Helitron	auto	insertion_Helitron_auto_8	HeliXL45
NC_054382.1	66286779	66287241	Helentron_left_104-Helentron_right_108	545	+	0	37.15	Helentron	nonauto	insertion_Helentron_nonauto_389	HelenXL108
NC_054382.1	71199830	71200936	Helitron_left_33-Helitron_right_2	1205	-	0	45.1	Helitron	nonauto	insertion_Helitron_nonauto_1160	HeliXL2
NC_054382.1	73169705	73169850	Helitron_left_33-Helitron_right_2	1205	+	0	47.05	Helitron	nonauto	insertion_Helitron_nonauto_1161	HeliXL2
NC_054382.1	73956066	73956955	Helitron_left_33-Helitron_right_2	1205	-	0	51.05	Helitron	nonauto	insertion_Helitron_nonauto_1162	HeliXL2
NC_054382.1	74178342	74178479	Helitron_left_33-Helitron_right_2	1205	+	0	43.1	Helitron	nonauto	insertion_Helitron_nonauto_1163	HeliXL2
NC_054382.1	76466939	76467121	Helitron_left_33-Helitron_right_2	1205	-	0	47.05	Helitron	nonauto	insertion_Helitron_nonauto_1164	HeliXL2
NC_054382.1	77491295	77492770	Helitron_left_73-Helitron_right_45	414	-	0	48.05	Helitron	nonauto	insertion_Helitron_nonauto_1165	HeliXL45
NC_054382.1	78422812	78422919	Helitron_left_33-Helitron_right_2	1205	-	0	46.1	Helitron	nonauto	insertion_Helitron_nonauto_1166	HeliXL2
NC_054382.1	78506089	78508087	Helitron_left_73-Helitron_right_45	414	+	0	48.05	Helitron	nonauto	insertion_Helitron_nonauto_1167	HeliXL45
NC_054382.1	80206707	80207770	Helitron_left_33-Helitron_right_2	1205	+	0	38.15	Helitron	nonauto	insertion_Helitron_nonauto_1168	HeliXL2
NC_054382.1	80922622	80922805	Helitron_left_33-Helitron_right_2	1205	+	0	50.05	Helitron	nonauto	insertion_Helitron_nonauto_1169	HeliXL2
NC_054382.1	81266661	81266844	Helitron_left_33-Helitron_right_2	1205	-	0	51.05	Helitron	nonauto	insertion_Helitron_nonauto_1170	HeliXL2
NC_054382.1	82137473	82138278	Helitron_left_33-Helitron_right_2	1205	+	0	42.1	Helitron	nonauto	insertion_Helitron_nonauto_1171	HeliXL2
NC_054382.1	83140374	83140835	Helentron_left_104-Helentron_right_108	545	+	0	37.15	Helentron	nonauto	insertion_Helentron_nonauto_390	HelenXL108
NC_054382.1	84361234	84361351	Helitron_left_33-Helitron_right_2	1205	-	0	46.1	Helitron	nonauto	insertion_Helitron_nonauto_1172	HeliXL2
NC_054382.1	84570279	84570449	Helitron_left_33-Helitron_right_2	1205	+	0	44.1	Helitron	nonauto	insertion_Helitron_nonauto_1173	HeliXL2
NC_054382.1	85391090	85392472	Helitron_left_73-Helitron_right_45	414	-	0	52	Helitron	nonauto	insertion_Helitron_nonauto_1174	HeliXL45
NC_054382.1	87130851	87131312	Helentron_left_104-Helentron_right_108	545	+	0	37.15	Helentron	nonauto	insertion_Helentron_nonauto_391	HelenXL108
NC_054382.1	88048553	88065297	Helitron_left_33-Helitron_right_2	1205	+	0	48.1	Helitron	nonauto	insertion_Helitron_nonauto_1175	HeliXL2
NC_054382.1	88961703	88961852	Helitron_left_33-Helitron_right_2	1205	-	0	48.05	Helitron	nonauto	insertion_Helitron_nonauto_1176	HeliXL2
NC_054382.1	89905802	89907876	Helitron_left_73-Helitron_right_45	414	-	0	48.05	Helitron	nonauto	insertion_Helitron_nonauto_1177	HeliXL45
NC_054382.1	91166997	91180753	Helitron_left_33-Helitron_right_2	1205	+	0	54.05	Helitron	nonauto	insertion_Helitron_nonauto_1178	HeliXL2
NC_054382.1	91292181	91292323	Helitron_left_33-Helitron_right_2	1205	-	0	45.1	Helitron	nonauto	insertion_Helitron_nonauto_1179	HeliXL2
NC_054382.1	91744421	91745811	Helitron_left_33-Helitron_right_2	1205	-	0	48.1	Helitron	nonauto	insertion_Helitron_nonauto_1180	HeliXL2
NC_054382.1	93899267	93901143	Helitron_left_33-Helitron_right_2	1205	-	0	50.05	Helitron	nonauto	insertion_Helitron_nonauto_1181	HeliXL2
NC_054382.1	95535002	95537076	Helitron_left_73-Helitron_right_45	414	-	0	48.05	Helitron	nonauto	insertion_Helitron_nonauto_1182	HeliXL45
NC_054382.1	95787262	95787723	Helentron_left_104-Helentron_right_108	545	+	0	37.15	Helentron	nonauto	insertion_Helentron_nonauto_392	HelenXL108
NC_054382.1	96913493	96913649	Helitron_left_33-Helitron_right_2	1205	-	0	42.1	Helitron	nonauto	insertion_Helitron_nonauto_1183	HeliXL2
NC_054382.1	97537703	97537822	Helitron_left_33-Helitron_right_2	1205	-	0	50.05	Helitron	nonauto	insertion_Helitron_nonauto_1184	HeliXL2
NC_054382.1	97556172	97564941	Helitron_left_33-Helitron_right_2	1205	-	0	47.05	Helitron	nonauto	insertion_Helitron_nonauto_1185	HeliXL2
NC_054382.1	97763674	97764187	Helitron_left_33-Helitron_right_2	1205	+	0	40.15	Helitron	nonauto	insertion_Helitron_nonauto_1186	HeliXL2
NC_054382.1	98368409	98368529	Helitron_left_33-Helitron_right_2	1205	+	0	47.05	Helitron	nonauto	insertion_Helitron_nonauto_1187	HeliXL2
NC_054382.1	99425821	99429427	Helitron_left_33-Helitron_right_2	1205	-	0	44.15	Helitron	nonauto	insertion_Helitron_nonauto_1188	HeliXL2
NC_054382.1	100240919	100241103	Helitron_left_33-Helitron_right_2	1205	-	0	48.05	Helitron	nonauto	insertion_Helitron_nonauto_1189	HeliXL2
NC_054382.1	101278076	101284233	Helentron_left_430-Helentron_right_460	122	+	9.9106e-93	40.15	Helentron	nonauto	insertion_Helentron_nonauto_393	HelenXL460
NC_054382.1	101284220	101284681	Helentron_left_104-Helentron_right_108	545	+	0	41.15	Helentron	nonauto	insertion_Helentron_nonauto_394	HelenXL108
NC_054382.1	101324026	101324211	Helitron_left_33-Helitron_right_2	1205	+	0	45.1	Helitron	nonauto	insertion_Helitron_nonauto_1190	HeliXL2
NC_054382.1	102627902	102628022	Helitron_left_33-Helitron_right_2	1205	+	0	49.1	Helitron	nonauto	insertion_Helitron_nonauto_1191	HeliXL2
NC_054382.1	103318203	103318651	Helentron_left_104-Helentron_right_108	545	-	0	37.15	Helentron	nonauto	insertion_Helentron_nonauto_395	HelenXL108
NC_054382.1	104448445	104448621	Helitron_left_33-Helitron_right_2	1205	+	0	51.05	Helitron	nonauto	insertion_Helitron_nonauto_1192	HeliXL2
NC_054382.1	105273695	105274154	Helentron_left_104-Helentron_right_108	545	+	0	37.15	Helentron	nonauto	insertion_Helentron_nonauto_396	HelenXL108
NC_054382.1	107852667	107859829	Helitron_left_73-Helitron_right_45	414	-	0	41.1	Helitron	nonauto	insertion_Helitron_nonauto_1193	HeliXL45
NC_054382.1	109144978	109147078	Helitron_left_33-Helitron_right_2	1205	-	0	42.1	Helitron	nonauto	insertion_Helitron_nonauto_1194	HeliXL2
NC_054382.1	109736483	109736944	Helentron_left_104-Helentron_right_108	545	+	0	37.15	Helentron	nonauto	insertion_Helentron_nonauto_397	HelenXL108
NC_054382.1	109874705	109874824	Helitron_left_33-Helitron_right_2	1205	-	0	47.1	Helitron	nonauto	insertion_Helitron_nonauto_1195	HeliXL2
NC_054382.1	112157476	112157625	Helitron_left_33-Helitron_right_2	1205	-	0	52.05	Helitron	nonauto	insertion_Helitron_nonauto_1196	HeliXL2
NC_054382.1	112196958	112199032	Helitron_left_73-Helitron_right_45	414	+	0	48.05	Helitron	nonauto	insertion_Helitron_nonauto_1197	HeliXL45
NC_054382.1	114385497	114386972	Helitron_left_73-Helitron_right_45	414	+	0	52	Helitron	nonauto	insertion_Helitron_nonauto_1198	HeliXL45
NC_054382.1	115744857	115766070	Helitron_left_33-Helitron_right_2	1205	+	0	36.15	Helitron	nonauto	insertion_Helitron_nonauto_1199	HeliXL2
NC_054382.1	115766041	115766799	Helitron_left_33-Helitron_right_2	1205	-	0	48.1	Helitron	nonauto	insertion_Helitron_nonauto_1200	HeliXL2
NC_054382.1	115967907	115969963	Helitron_left_73-Helitron_right_45	414	-	0	48.05	Helitron	nonauto	insertion_Helitron_nonauto_1201	HeliXL45
NC_054382.1	117626310	117626456	Helitron_left_33-Helitron_right_2	1205	-	0	52.05	Helitron	nonauto	insertion_Helitron_nonauto_1202	HeliXL2
NC_054382.1	120965117	120966755	Helitron_left_33-Helitron_right_2	1205	-	0	51.05	Helitron	nonauto	insertion_Helitron_nonauto_1203	HeliXL2
NC_054382.1	122154333	122154781	Helentron_left_104-Helentron_right_108	545	-	0	37.15	Helentron	nonauto	insertion_Helentron_nonauto_398	HelenXL108
NC_054382.1	122490504	122490653	Helitron_left_33-Helitron_right_2	1205	+	0	52.05	Helitron	nonauto	insertion_Helitron_nonauto_1204	HeliXL2
NC_054382.1	125175423	125176401	Helitron_left_33-Helitron_right_2	1205	+	0	47.1	Helitron	nonauto	insertion_Helitron_nonauto_1205	HeliXL2
NC_054382.1	126080977	126081803	Helitron_left_33-Helitron_right_2	1205	+	0	50.05	Helitron	nonauto	insertion_Helitron_nonauto_1206	HeliXL2
NC_054382.1	126492823	126494897	Helitron_left_73-Helitron_right_45	414	-	0	48.05	Helitron	nonauto	insertion_Helitron_nonauto_1207	HeliXL45
NC_054382.1	130604258	130604706	Helentron_left_104-Helentron_right_108	545	-	0	37.15	Helentron	nonauto	insertion_Helentron_nonauto_399	HelenXL108
NC_054382.1	131104860	131105308	Helentron_left_104-Helentron_right_108	545	-	0	37.15	Helentron	nonauto	insertion_Helentron_nonauto_400	HelenXL108
NC_054382.1	131373472	131373933	Helentron_left_104-Helentron_right_108	545	+	0	37.15	Helentron	nonauto	insertion_Helentron_nonauto_401	HelenXL108
NC_054382.1	132936632	132937080	Helentron_left_104-Helentron_right_108	545	-	0	37.15	Helentron	nonauto	insertion_Helentron_nonauto_402	HelenXL108
NC_054382.1	133165875	133167949	Helitron_left_73-Helitron_right_45	414	-	0	48.05	Helitron	nonauto	insertion_Helitron_nonauto_1208	HeliXL45
NC_054382.1	133457999	133459987	Helitron_left_120-Helitron_right_2	309	+	1.8869e-110	46.1	Helitron	nonauto	insertion_Helitron_nonauto_1209	HeliXL2
NC_054382.1	136355243	136357433	Helitron_left_73-Helitron_right_45	414	-	0	48.05	Helitron	nonauto	insertion_Helitron_nonauto_1210	HeliXL45
NC_054382.1	137249662	137251643	Helitron_left_73-Helitron_right_45	414	-	0	48.05	Helitron	nonauto	insertion_Helitron_nonauto_1211	HeliXL45
NC_054383.1	149555	149702	Helitron_left_33-Helitron_right_2	1205	+	0	48.1	Helitron	nonauto	insertion_Helitron_nonauto_1212	HeliXL2
NC_054383.1	409493	409941	Helentron_left_104-Helentron_right_108	545	-	0	41.15	Helentron	nonauto	insertion_Helentron_nonauto_403	HelenXL108
NC_054383.1	2993319	2993780	Helentron_left_104-Helentron_right_108	545	+	0	37.15	Helentron	nonauto	insertion_Helentron_nonauto_404	HelenXL108
NC_054383.1	3999669	4000687	Helitron_left_33-Helitron_right_2	1205	-	0	56	Helitron	nonauto	insertion_Helitron_nonauto_1213	HeliXL2
NC_054383.1	4840274	4841787	Helitron_left_33-Helitron_right_2	1205	+	0	50.05	Helitron	nonauto	insertion_Helitron_nonauto_1214	HeliXL2
NC_054383.1	7639949	7641641	Helitron_left_33-Helitron_right_2	1205	+	0	47.1	Helitron	nonauto	insertion_Helitron_nonauto_1215	HeliXL2
NC_054383.1	8894627	8894746	Helitron_left_33-Helitron_right_2	1205	-	0	48.1	Helitron	nonauto	insertion_Helitron_nonauto_1216	HeliXL2
NC_054383.1	9694733	9696206	Helitron_left_73-Helitron_right_45	414	+	0	52	Helitron	nonauto	insertion_Helitron_nonauto_1217	HeliXL45
NC_054383.1	12799074	12799535	Helentron_left_104-Helentron_right_108	545	+	0	37.15	Helentron	nonauto	insertion_Helentron_nonauto_405	HelenXL108
NC_054383.1	13336823	13337271	Helentron_left_104-Helentron_right_108	545	-	0	37.15	Helentron	nonauto	insertion_Helentron_nonauto_406	HelenXL108
NC_054383.1	14621783	14621933	Helitron_left_33-Helitron_right_2	1205	-	0	49.1	Helitron	nonauto	insertion_Helitron_nonauto_1218	HeliXL2
NC_054383.1	15228929	15230404	Helitron_left_73-Helitron_right_45	414	-	0	52	Helitron	nonauto	insertion_Helitron_nonauto_1219	HeliXL45
NC_054383.1	15238131	15238282	Helitron_left_33-Helitron_right_2	1205	-	0	52.05	Helitron	nonauto	insertion_Helitron_nonauto_1220	HeliXL2
NC_054383.1	16496758	16496940	Helitron_left_33-Helitron_right_2	1205	-	0	53.05	Helitron	nonauto	insertion_Helitron_nonauto_1221	HeliXL2
NC_054383.1	18069699	18082402	Helitron_left_120-Helitron_right_2	309	-	1.8869e-110	45.1	Helitron	nonauto	insertion_Helitron_nonauto_1222	HeliXL2
NC_054383.1	18994967	18996442	Helitron_left_73-Helitron_right_45	414	-	0	52	Helitron	nonauto	insertion_Helitron_nonauto_1223	HeliXL45
NC_054383.1	19599442	19599903	Helentron_left_104-Helentron_right_108	545	+	0	37.15	Helentron	nonauto	insertion_Helentron_nonauto_407	HelenXL108
NC_054383.1	20397257	20397705	Helentron_left_104-Helentron_right_108	545	-	0	37.15	Helentron	nonauto	insertion_Helentron_nonauto_408	HelenXL108
NC_054383.1	21187875	21195127	Helitron_left_120-Helitron_right_2	309	+	1.8869e-110	30.2	Helitron	nonauto	insertion_Helitron_nonauto_1224	HeliXL2
NC_054383.1	21195098	21195265	Helitron_left_33-Helitron_right_2	1205	-	0	52.05	Helitron	nonauto	insertion_Helitron_nonauto_1225	HeliXL2
NC_054383.1	21252259	21252707	Helentron_left_104-Helentron_right_108	545	-	0	37.15	Helentron	nonauto	insertion_Helentron_nonauto_409	HelenXL108
NC_054383.1	23007576	23007708	Helitron_left_33-Helitron_right_2	1205	-	0	39.15	Helitron	nonauto	insertion_Helitron_nonauto_1226	HeliXL2
NC_054383.1	24782720	24782867	Helitron_left_33-Helitron_right_2	1205	+	0	33.2	Helitron	nonauto	insertion_Helitron_nonauto_1227	HeliXL2
NC_054383.1	25200589	25200937	Helitron_left_33-Helitron_right_2	1205	+	0	47.1	Helitron	nonauto	insertion_Helitron_nonauto_1228	HeliXL2
NC_054383.1	27070638	27072712	Helitron_left_73-Helitron_right_45	414	+	0	48.05	Helitron	nonauto	insertion_Helitron_nonauto_1229	HeliXL45
NC_054383.1	29269192	29277710	Helentron_left_104-Helentron_right_108	545	-	0	37.15	Helentron	nonauto	insertion_Helentron_nonauto_410	HelenXL108
NC_054383.1	29518085	29518637	Helitron_left_33-Helitron_right_2	1205	-	0	51.05	Helitron	nonauto	insertion_Helitron_nonauto_1230	HeliXL2
NC_054383.1	32534300	32534459	Helitron_left_33-Helitron_right_2	1205	-	0	52.05	Helitron	nonauto	insertion_Helitron_nonauto_1231	HeliXL2
NC_054383.1	33156353	33156513	Helitron_left_33-Helitron_right_2	1205	+	0	46.1	Helitron	nonauto	insertion_Helitron_nonauto_1232	HeliXL2
NC_054383.1	33693090	33695155	Helitron_left_73-Helitron_right_45	414	+	0	48.05	Helitron	nonauto	insertion_Helitron_nonauto_1233	HeliXL45
NC_054383.1	34745528	34748197	Helitron_left_33-Helitron_right_2	1205	-	0	51.05	Helitron	nonauto	insertion_Helitron_nonauto_1234	HeliXL2
NC_054383.1	35465801	35465938	Helitron_left_33-Helitron_right_2	1205	+	0	51.05	Helitron	nonauto	insertion_Helitron_nonauto_1235	HeliXL2
NC_054383.1	35718255	35733447	Helentron_left_430-Helentron_right_460	122	-	9.9106e-93	58	Helentron	auto	insertion_Helentron_auto_4	HelenXL460
NC_054383.1	37717738	37717913	Helitron_left_33-Helitron_right_2	1205	+	0	50.05	Helitron	nonauto	insertion_Helitron_nonauto_1236	HeliXL2
NC_054383.1	39121600	39121819	Helitron_left_33-Helitron_right_2	1205	+	0	48.05	Helitron	nonauto	insertion_Helitron_nonauto_1237	HeliXL2
NC_054383.1	39579699	39579849	Helitron_left_33-Helitron_right_2	1205	+	0	47.1	Helitron	nonauto	insertion_Helitron_nonauto_1238	HeliXL2
NC_054383.1	39660170	39660307	Helitron_left_33-Helitron_right_2	1205	+	0	47.05	Helitron	nonauto	insertion_Helitron_nonauto_1239	HeliXL2
NC_054383.1	41431718	41432408	Helitron_left_33-Helitron_right_2	1205	-	0	46.05	Helitron	nonauto	insertion_Helitron_nonauto_1240	HeliXL2
NC_054383.1	41531666	41547554	Helitron_left_120-Helitron_right_2	309	+	1.8869e-110	30.2	Helitron	nonauto	insertion_Helitron_nonauto_1241	HeliXL2
NC_054383.1	41547525	41547709	Helitron_left_33-Helitron_right_2	1205	-	0	52.05	Helitron	nonauto	insertion_Helitron_nonauto_1242	HeliXL2
NC_054383.1	42700622	42700784	Helitron_left_33-Helitron_right_2	1205	+	0	44.1	Helitron	nonauto	insertion_Helitron_nonauto_1243	HeliXL2
NC_054383.1	44149332	44149468	Helitron_left_33-Helitron_right_2	1205	+	0	49.05	Helitron	nonauto	insertion_Helitron_nonauto_1244	HeliXL2
NC_054383.1	44354114	44354575	Helentron_left_104-Helentron_right_108	545	+	0	37.15	Helentron	nonauto	insertion_Helentron_nonauto_411	HelenXL108
NC_054383.1	46274425	46287075	Helentron_left_104-Helentron_right_108	545	+	0	39.15	Helentron	nonauto	insertion_Helentron_nonauto_412	HelenXL108
NC_054383.1	46510550	46512130	Helitron_left_33-Helitron_right_2	1205	-	0	45.1	Helitron	nonauto	insertion_Helitron_nonauto_1245	HeliXL2
NC_054383.1	47627547	47629621	Helitron_left_73-Helitron_right_45	414	-	0	48.05	Helitron	nonauto	insertion_Helitron_nonauto_1246	HeliXL45
NC_054383.1	47880182	47880550	Helitron_left_33-Helitron_right_2	1205	+	0	52.05	Helitron	nonauto	insertion_Helitron_nonauto_1247	HeliXL2
NC_054383.1	48096483	48097890	Helentron_left_430-Helentron_right_460	122	-	9.9106e-93	31.2	Helentron	nonauto	insertion_Helentron_nonauto_413	HelenXL460
NC_054383.1	48123937	48124085	Helitron_left_33-Helitron_right_2	1205	-	0	47.05	Helitron	nonauto	insertion_Helitron_nonauto_1248	HeliXL2
NC_054383.1	48130063	48132279	Helentron_left_104-Helentron_right_108	545	-	0	35.15	Helentron	nonauto	insertion_Helentron_nonauto_414	HelenXL108
NC_054383.1	48157658	48162282	Helentron_left_104-Helentron_right_108	545	-	0	39.15	Helentron	nonauto	insertion_Helentron_nonauto_415	HelenXL108
NC_054383.1	48196349	48198423	Helitron_left_73-Helitron_right_45	414	+	0	48.05	Helitron	nonauto	insertion_Helitron_nonauto_1249	HeliXL45
NC_054383.1	49317377	49317838	Helentron_left_104-Helentron_right_108	545	+	0	41.15	Helentron	nonauto	insertion_Helentron_nonauto_416	HelenXL108
NC_054383.1	49557266	49557726	Helentron_left_104-Helentron_right_108	545	+	0	37.15	Helentron	nonauto	insertion_Helentron_nonauto_417	HelenXL108
NC_054383.1	49559100	49563063	Helentron_left_104-Helentron_right_108	545	-	0	37.15	Helentron	nonauto	insertion_Helentron_nonauto_418	HelenXL108
NC_054383.1	49757893	49758354	Helentron_left_104-Helentron_right_108	545	+	0	37.15	Helentron	nonauto	insertion_Helentron_nonauto_419	HelenXL108
NC_054383.1	49870535	49871927	Helitron_left_33-Helitron_right_2	1205	-	0	46.1	Helitron	nonauto	insertion_Helitron_nonauto_1250	HeliXL2
NC_054383.1	50121784	50123641	Helitron_left_33-Helitron_right_2	1205	-	0	50.05	Helitron	nonauto	insertion_Helitron_nonauto_1251	HeliXL2
NC_054383.1	50533257	50534265	Helitron_left_33-Helitron_right_2	1205	+	0	52.05	Helitron	nonauto	insertion_Helitron_nonauto_1252	HeliXL2
NC_054383.1	51057108	51057556	Helentron_left_104-Helentron_right_108	545	-	0	37.15	Helentron	nonauto	insertion_Helentron_nonauto_420	HelenXL108
NC_054383.1	51912475	51913498	Helitron_left_33-Helitron_right_2	1205	-	0	47.1	Helitron	nonauto	insertion_Helitron_nonauto_1253	HeliXL2
NC_054383.1	54066240	54067675	Helitron_left_33-Helitron_right_2	1205	+	0	47.1	Helitron	nonauto	insertion_Helitron_nonauto_1254	HeliXL2
NC_054383.1	55038170	55038631	Helentron_left_104-Helentron_right_108	545	+	0	37.15	Helentron	nonauto	insertion_Helentron_nonauto_421	HelenXL108
NC_054383.1	56087365	56088277	Helitron_left_33-Helitron_right_2	1205	-	0	43.1	Helitron	nonauto	insertion_Helitron_nonauto_1255	HeliXL2
NC_054383.1	57595589	57597769	Helentron_left_104-Helentron_right_108	545	-	0	37.15	Helentron	nonauto	insertion_Helentron_nonauto_422	HelenXL108
NC_054383.1	58307819	58308845	Helitron_left_33-Helitron_right_2	1205	+	0	44.1	Helitron	nonauto	insertion_Helitron_nonauto_1256	HeliXL2
NC_054383.1	59123423	59129608	Helitron_left_120-Helitron_right_2	309	-	1.8869e-110	56	Helitron	auto	insertion_Helitron_auto_9	HeliXL2
NC_054383.1	61442978	61444742	Helitron_left_33-Helitron_right_2	1205	+	0	48.1	Helitron	nonauto	insertion_Helitron_nonauto_1257	HeliXL2
NC_054383.1	61678879	61682256	Helentron_left_104-Helentron_right_108	545	-	0	39.15	Helentron	nonauto	insertion_Helentron_nonauto_423	HelenXL108
NC_054383.1	62605570	62627342	Helentron_left_104-Helentron_right_108	545	+	0	35.15	Helentron	nonauto	insertion_Helentron_nonauto_424	HelenXL108
NC_054383.1	62726417	62727538	Helitron_left_33-Helitron_right_2	1205	-	0	46.1	Helitron	nonauto	insertion_Helitron_nonauto_1258	HeliXL2
NC_054383.1	63565363	63585330	Helentron_left_104-Helentron_right_108	545	+	0	39.15	Helentron	nonauto	insertion_Helentron_nonauto_425	HelenXL108
NC_054383.1	69935577	69937651	Helitron_left_73-Helitron_right_45	414	-	0	48.05	Helitron	nonauto	insertion_Helitron_nonauto_1259	HeliXL45
NC_054383.1	71246512	71246637	Helitron_left_33-Helitron_right_2	1205	+	0	48.1	Helitron	nonauto	insertion_Helitron_nonauto_1260	HeliXL2
NC_054383.1	72508974	72509883	Helitron_left_33-Helitron_right_2	1205	+	0	46.1	Helitron	nonauto	insertion_Helitron_nonauto_1261	HeliXL2
NC_054383.1	75990043	75991219	Helentron_left_104-Helentron_right_108	545	-	0	50.05	Helentron	nonauto	insertion_Helentron_nonauto_426	HelenXL108
NC_054383.1	76887048	76887193	Helitron_left_33-Helitron_right_2	1205	+	0	51.05	Helitron	nonauto	insertion_Helitron_nonauto_1262	HeliXL2
NC_054383.1	76895309	76897383	Helitron_left_73-Helitron_right_45	414	+	0	48.05	Helitron	nonauto	insertion_Helitron_nonauto_1263	HeliXL45
NC_054383.1	77474532	77476606	Helitron_left_73-Helitron_right_45	414	+	0	48.05	Helitron	nonauto	insertion_Helitron_nonauto_1264	HeliXL45
NC_054383.1	79711094	79711615	Helitron_left_33-Helitron_right_2	1205	-	0	45.1	Helitron	nonauto	insertion_Helitron_nonauto_1265	HeliXL2
NC_054383.1	80096546	80096994	Helentron_left_104-Helentron_right_108	545	-	0	37.15	Helentron	nonauto	insertion_Helentron_nonauto_427	HelenXL108
NC_054383.1	83046561	83047009	Helentron_left_104-Helentron_right_108	545	-	0	37.15	Helentron	nonauto	insertion_Helentron_nonauto_428	HelenXL108
NC_054383.1	83169184	83169278	Helitron_left_33-Helitron_right_2	1205	-	0	44.1	Helitron	nonauto	insertion_Helitron_nonauto_1266	HeliXL2
NC_054383.1	83532049	83534244	Helentron_left_104-Helentron_right_108	545	+	0	37.15	Helentron	nonauto	insertion_Helentron_nonauto_429	HelenXL108
NC_054383.1	83988074	83988521	Helentron_left_104-Helentron_right_108	545	-	0	37.15	Helentron	nonauto	insertion_Helentron_nonauto_430	HelenXL108
NC_054383.1	84755931	84758005	Helitron_left_73-Helitron_right_45	414	-	0	48.05	Helitron	nonauto	insertion_Helitron_nonauto_1267	HeliXL45
NC_054383.1	86255629	86257703	Helitron_left_73-Helitron_right_45	414	-	0	48.05	Helitron	nonauto	insertion_Helitron_nonauto_1268	HeliXL45
NC_054383.1	86498240	86498385	Helitron_left_33-Helitron_right_2	1205	-	0	43.15	Helitron	nonauto	insertion_Helitron_nonauto_1269	HeliXL2
NC_054383.1	86861395	86862787	Helitron_left_33-Helitron_right_2	1205	+	0	46.1	Helitron	nonauto	insertion_Helitron_nonauto_1270	HeliXL2
NC_054383.1	87885967	87886150	Helitron_left_33-Helitron_right_2	1205	+	0	51.05	Helitron	nonauto	insertion_Helitron_nonauto_1271	HeliXL2
NC_054383.1	87920578	87922211	Helentron_left_104-Helentron_right_108	545	+	0	37.15	Helentron	nonauto	insertion_Helentron_nonauto_431	HelenXL108
NC_054383.1	89180100	89185321	Helentron_left_104-Helentron_right_108	545	-	0	39.15	Helentron	nonauto	insertion_Helentron_nonauto_432	HelenXL108
NC_054383.1	90705018	90705138	Helitron_left_33-Helitron_right_2	1205	+	0	52.05	Helitron	nonauto	insertion_Helitron_nonauto_1272	HeliXL2
NC_054383.1	91442620	91443384	Helentron_left_104-Helentron_right_108	545	+	0	36.15	Helentron	nonauto	insertion_Helentron_nonauto_433	HelenXL108
NC_054383.1	91993901	91994036	Helitron_left_33-Helitron_right_2	1205	+	0	50.05	Helitron	nonauto	insertion_Helitron_nonauto_1273	HeliXL2
NC_054383.1	93718932	93719156	Helitron_left_33-Helitron_right_2	1205	+	0	51.05	Helitron	nonauto	insertion_Helitron_nonauto_1274	HeliXL2
NC_054383.1	95166041	95166174	Helitron_left_33-Helitron_right_2	1205	-	0	50.05	Helitron	nonauto	insertion_Helitron_nonauto_1275	HeliXL2
NC_054383.1	95426658	95432915	Helitron_left_33-Helitron_right_2	1205	+	0	54.05	Helitron	nonauto	insertion_Helitron_nonauto_1276	HeliXL2
NC_054383.1	95718721	95719182	Helentron_left_104-Helentron_right_108	545	+	0	37.15	Helentron	nonauto	insertion_Helentron_nonauto_434	HelenXL108
NC_054383.1	95868198	95868348	Helitron_left_33-Helitron_right_2	1205	+	0	45.1	Helitron	nonauto	insertion_Helitron_nonauto_1277	HeliXL2
NC_054383.1	96552185	96552936	Helentron_left_104-Helentron_right_108	545	-	0	40.15	Helentron	nonauto	insertion_Helentron_nonauto_435	HelenXL108
NC_054383.1	99051910	99052371	Helentron_left_104-Helentron_right_108	545	+	0	37.15	Helentron	nonauto	insertion_Helentron_nonauto_436	HelenXL108
NC_054383.1	100399584	100400032	Helentron_left_104-Helentron_right_108	545	-	0	37.15	Helentron	nonauto	insertion_Helentron_nonauto_437	HelenXL108
NC_054383.1	100678278	100678726	Helentron_left_104-Helentron_right_108	545	-	0	37.15	Helentron	nonauto	insertion_Helentron_nonauto_438	HelenXL108
NC_054383.1	100755956	100756105	Helitron_left_33-Helitron_right_2	1205	-	0	52.05	Helitron	nonauto	insertion_Helitron_nonauto_1278	HeliXL2
NC_054383.1	104076550	104083346	Helitron_left_33-Helitron_right_2	1205	-	0	49.1	Helitron	nonauto	insertion_Helitron_nonauto_1279	HeliXL2
NC_054383.1	104928870	104929318	Helentron_left_104-Helentron_right_108	545	-	0	37.15	Helentron	nonauto	insertion_Helentron_nonauto_439	HelenXL108
NC_054383.1	107184124	107184897	Helitron_left_33-Helitron_right_2	1205	-	0	51.05	Helitron	nonauto	insertion_Helitron_nonauto_1280	HeliXL2
NC_054383.1	108326422	108326882	Helentron_left_104-Helentron_right_108	545	+	0	37.15	Helentron	nonauto	insertion_Helentron_nonauto_440	HelenXL108
NC_054383.1	109332275	109332480	Helitron_left_33-Helitron_right_2	1205	-	0	53.05	Helitron	nonauto	insertion_Helitron_nonauto_1281	HeliXL2
NC_054383.1	110375073	110379532	Helitron_left_79-Helitron_right_45	393	-	0	30.2	Helitron	nonauto	insertion_Helitron_nonauto_1282	HeliXL45
NC_054383.1	111280848	111282923	Helitron_left_73-Helitron_right_45	414	-	0	48.05	Helitron	nonauto	insertion_Helitron_nonauto_1283	HeliXL45
NC_054383.1	112933187	112933347	Helitron_left_33-Helitron_right_2	1205	+	0	48.1	Helitron	nonauto	insertion_Helitron_nonauto_1284	HeliXL2
NC_054383.1	114127756	114127871	Helitron_left_33-Helitron_right_2	1205	+	0	46.1	Helitron	nonauto	insertion_Helitron_nonauto_1285	HeliXL2
NC_054383.1	115715129	115715266	Helitron_left_33-Helitron_right_2	1205	+	0	47.05	Helitron	nonauto	insertion_Helitron_nonauto_1286	HeliXL2
NC_054383.1	116459294	116459754	Helentron_left_104-Helentron_right_108	545	+	0	37.15	Helentron	nonauto	insertion_Helentron_nonauto_441	HelenXL108
NC_054383.1	117299205	117299320	Helitron_left_33-Helitron_right_2	1205	+	0	47.1	Helitron	nonauto	insertion_Helitron_nonauto_1287	HeliXL2
NC_054383.1	117543488	117543949	Helentron_left_104-Helentron_right_108	545	+	0	37.15	Helentron	nonauto	insertion_Helentron_nonauto_442	HelenXL108
NC_054383.1	117581437	117582610	Helitron_left_33-Helitron_right_2	1205	+	0	47.1	Helitron	nonauto	insertion_Helitron_nonauto_1288	HeliXL2
NC_054383.1	119359190	119361671	Helitron_left_33-Helitron_right_2	1205	+	0	47.1	Helitron	nonauto	insertion_Helitron_nonauto_1289	HeliXL2
NC_054383.1	120888514	120890067	Helitron_left_33-Helitron_right_2	1205	-	0	47.1	Helitron	nonauto	insertion_Helitron_nonauto_1290	HeliXL2
NC_054383.1	121023418	121024792	Helitron_left_33-Helitron_right_2	1205	+	0	48.1	Helitron	nonauto	insertion_Helitron_nonauto_1291	HeliXL2
NC_054383.1	121623247	121623708	Helentron_left_104-Helentron_right_108	545	+	0	37.15	Helentron	nonauto	insertion_Helentron_nonauto_443	HelenXL108
NC_054383.1	124298848	124299309	Helentron_left_104-Helentron_right_108	545	+	0	41.15	Helentron	nonauto	insertion_Helentron_nonauto_444	HelenXL108
NC_054383.1	126091474	126093271	Helitron_left_33-Helitron_right_2	1205	+	0	46.1	Helitron	nonauto	insertion_Helitron_nonauto_1292	HeliXL2
NC_054383.1	130373706	130373932	Helitron_left_33-Helitron_right_2	1205	-	0	48.05	Helitron	nonauto	insertion_Helitron_nonauto_1293	HeliXL2
NC_054383.1	130612767	130614521	Helitron_left_33-Helitron_right_2	1205	-	0	42.15	Helitron	nonauto	insertion_Helitron_nonauto_1294	HeliXL2
NC_054383.1	131713636	131714899	Helitron_left_33-Helitron_right_2	1205	-	0	48.1	Helitron	nonauto	insertion_Helitron_nonauto_1295	HeliXL2
NC_054383.1	133371340	133371486	Helitron_left_33-Helitron_right_2	1205	-	0	47.1	Helitron	nonauto	insertion_Helitron_nonauto_1296	HeliXL2
NC_054383.1	134115702	134116901	Helitron_left_33-Helitron_right_2	1205	+	0	51.05	Helitron	nonauto	insertion_Helitron_nonauto_1297	HeliXL2
NC_054383.1	135169803	135171876	Helitron_left_73-Helitron_right_45	414	+	0	48.05	Helitron	nonauto	insertion_Helitron_nonauto_1298	HeliXL45
NC_054383.1	136405147	136405603	Helitron_left_33-Helitron_right_2	1205	-	0	42.15	Helitron	nonauto	insertion_Helitron_nonauto_1299	HeliXL2
NC_054383.1	137634585	137636659	Helitron_left_73-Helitron_right_45	414	-	0	48.05	Helitron	nonauto	insertion_Helitron_nonauto_1300	HeliXL45
NC_054383.1	138038943	138040618	Helitron_left_33-Helitron_right_2	1205	+	0	51.05	Helitron	nonauto	insertion_Helitron_nonauto_1301	HeliXL2
NC_054383.1	138887585	138887761	Helitron_left_33-Helitron_right_2	1205	-	0	50.05	Helitron	nonauto	insertion_Helitron_nonauto_1302	HeliXL2
NC_054384.1	1836198	1836651	Helentron_left_104-Helentron_right_108	545	+	0	41.15	Helentron	nonauto	insertion_Helentron_nonauto_445	HelenXL108
NC_054384.1	2139471	2139618	Helitron_left_33-Helitron_right_2	1205	+	0	53.05	Helitron	nonauto	insertion_Helitron_nonauto_1303	HeliXL2
NC_054384.1	4089969	4090594	Helitron_left_79-Helitron_right_45	393	+	0	56	Helitron	nonauto	insertion_Helitron_nonauto_1304	HeliXL45
NC_054384.1	10395888	10396007	Helitron_left_33-Helitron_right_2	1205	-	0	44.1	Helitron	nonauto	insertion_Helitron_nonauto_1305	HeliXL2
NC_054384.1	10642625	10642772	Helitron_left_33-Helitron_right_2	1205	+	0	49.05	Helitron	nonauto	insertion_Helitron_nonauto_1306	HeliXL2
NC_054384.1	11154998	11157072	Helitron_left_73-Helitron_right_45	414	-	0	48.05	Helitron	nonauto	insertion_Helitron_nonauto_1307	HeliXL45
NC_054384.1	12878974	12879422	Helentron_left_104-Helentron_right_108	545	-	0	37.15	Helentron	nonauto	insertion_Helentron_nonauto_446	HelenXL108
NC_054384.1	14806312	14806484	Helitron_left_33-Helitron_right_2	1205	-	0	47.1	Helitron	nonauto	insertion_Helitron_nonauto_1308	HeliXL2
NC_054384.1	15129668	15130430	Helitron_left_120-Helitron_right_2	309	-	1.8869e-110	50.05	Helitron	nonauto	insertion_Helitron_nonauto_1309	HeliXL2
NC_054384.1	17014760	17016235	Helitron_left_73-Helitron_right_45	414	-	0	52	Helitron	nonauto	insertion_Helitron_nonauto_1310	HeliXL45
NC_054384.1	21437542	21437725	Helitron_left_33-Helitron_right_2	1205	-	0	51.05	Helitron	nonauto	insertion_Helitron_nonauto_1311	HeliXL2
NC_054384.1	21737046	21737551	Helentron_left_104-Helentron_right_108	545	+	0	37.15	Helentron	nonauto	insertion_Helentron_nonauto_447	HelenXL108
NC_054384.1	22029601	22031675	Helitron_left_73-Helitron_right_45	414	+	0	48.05	Helitron	nonauto	insertion_Helitron_nonauto_1312	HeliXL45
NC_054384.1	23753395	23755733	Helitron_left_73-Helitron_right_45	414	-	0	48.05	Helitron	nonauto	insertion_Helitron_nonauto_1313	HeliXL45
NC_054384.1	25583508	25583644	Helitron_left_33-Helitron_right_2	1205	-	0	44.1	Helitron	nonauto	insertion_Helitron_nonauto_1314	HeliXL2
NC_054384.1	25717978	25718099	Helitron_left_33-Helitron_right_2	1205	-	0	53.05	Helitron	nonauto	insertion_Helitron_nonauto_1315	HeliXL2
NC_054384.1	29295305	29295443	Helitron_left_33-Helitron_right_2	1205	-	0	52.05	Helitron	nonauto	insertion_Helitron_nonauto_1316	HeliXL2
NC_054384.1	32109484	32109933	Helentron_left_104-Helentron_right_108	545	-	0	37.15	Helentron	nonauto	insertion_Helentron_nonauto_448	HelenXL108
NC_054384.1	32110258	32111177	Helitron_left_33-Helitron_right_2	1205	-	0	48.05	Helitron	nonauto	insertion_Helitron_nonauto_1317	HeliXL2
NC_054384.1	32690923	32692760	Helitron_left_73-Helitron_right_45	414	-	0	48.05	Helitron	nonauto	insertion_Helitron_nonauto_1318	HeliXL45
NC_054384.1	33727296	33727527	Helitron_left_33-Helitron_right_2	1205	-	0	51.05	Helitron	nonauto	insertion_Helitron_nonauto_1319	HeliXL2
NC_054384.1	34056081	34056202	Helitron_left_33-Helitron_right_2	1205	-	0	52.05	Helitron	nonauto	insertion_Helitron_nonauto_1320	HeliXL2
NC_054384.1	35174129	35174589	Helentron_left_104-Helentron_right_108	545	+	0	37.15	Helentron	nonauto	insertion_Helentron_nonauto_449	HelenXL108
NC_054384.1	35770380	35772454	Helitron_left_73-Helitron_right_45	414	+	0	48.05	Helitron	nonauto	insertion_Helitron_nonauto_1321	HeliXL45
NC_054384.1	36373276	36373424	Helitron_left_33-Helitron_right_2	1205	-	0	51.05	Helitron	nonauto	insertion_Helitron_nonauto_1322	HeliXL2
NC_054384.1	37051128	37051261	Helitron_left_33-Helitron_right_2	1205	+	0	49.05	Helitron	nonauto	insertion_Helitron_nonauto_1323	HeliXL2
NC_054384.1	37181552	37184169	Helitron_left_33-Helitron_right_2	1205	+	0	44.15	Helitron	nonauto	insertion_Helitron_nonauto_1324	HeliXL2
NC_054384.1	39255048	39255496	Helentron_left_104-Helentron_right_108	545	-	0	37.15	Helentron	nonauto	insertion_Helentron_nonauto_450	HelenXL108
NC_054384.1	39438036	39438484	Helentron_left_104-Helentron_right_108	545	-	0	37.15	Helentron	nonauto	insertion_Helentron_nonauto_451	HelenXL108
NC_054384.1	43729048	43730804	Helitron_left_33-Helitron_right_2	1205	-	0	45.1	Helitron	nonauto	insertion_Helitron_nonauto_1325	HeliXL2
NC_054384.1	45361905	45362088	Helitron_left_33-Helitron_right_2	1205	-	0	44.1	Helitron	nonauto	insertion_Helitron_nonauto_1326	HeliXL2
NC_054384.1	47292457	47292642	Helitron_left_33-Helitron_right_2	1205	+	0	46.1	Helitron	nonauto	insertion_Helitron_nonauto_1327	HeliXL2
NC_054384.1	48287682	48290527	Helitron_left_33-Helitron_right_2	1205	+	0	48.1	Helitron	nonauto	insertion_Helitron_nonauto_1328	HeliXL2
NC_054384.1	48528218	48529404	Helitron_left_33-Helitron_right_2	1205	+	0	44.1	Helitron	nonauto	insertion_Helitron_nonauto_1329	HeliXL2
NC_054384.1	49073042	49073189	Helitron_left_33-Helitron_right_2	1205	-	0	49.05	Helitron	nonauto	insertion_Helitron_nonauto_1330	HeliXL2
NC_054384.1	49288266	49289741	Helitron_left_73-Helitron_right_45	414	-	0	52	Helitron	nonauto	insertion_Helitron_nonauto_1331	HeliXL45
NC_054384.1	50006780	50007520	Helentron_left_104-Helentron_right_108	545	+	0	40.15	Helentron	nonauto	insertion_Helentron_nonauto_452	HelenXL108
NC_054384.1	50161795	50161972	Helitron_left_33-Helitron_right_2	1205	-	0	48.05	Helitron	nonauto	insertion_Helitron_nonauto_1332	HeliXL2
NC_054384.1	51909948	51910096	Helitron_left_33-Helitron_right_2	1205	+	0	46.1	Helitron	nonauto	insertion_Helitron_nonauto_1333	HeliXL2
NC_054384.1	52584996	52585115	Helitron_left_33-Helitron_right_2	1205	-	0	46.05	Helitron	nonauto	insertion_Helitron_nonauto_1334	HeliXL2
NC_054384.1	53052767	53054240	Helitron_left_33-Helitron_right_2	1205	-	0	46.1	Helitron	nonauto	insertion_Helitron_nonauto_1335	HeliXL2
NC_054384.1	53178148	53178608	Helentron_left_104-Helentron_right_108	545	+	0	37.15	Helentron	nonauto	insertion_Helentron_nonauto_453	HelenXL108
NC_054384.1	53763968	53765201	Helitron_left_33-Helitron_right_2	1205	-	0	44.1	Helitron	nonauto	insertion_Helitron_nonauto_1336	HeliXL2
NC_054384.1	55289777	55290871	Helitron_left_33-Helitron_right_2	1205	-	0	45.1	Helitron	nonauto	insertion_Helitron_nonauto_1337	HeliXL2
NC_054384.1	56344072	56345496	Helitron_left_33-Helitron_right_2	1205	-	0	45.1	Helitron	nonauto	insertion_Helitron_nonauto_1338	HeliXL2
NC_054384.1	56520285	56520464	Helitron_left_33-Helitron_right_2	1205	+	0	49.1	Helitron	nonauto	insertion_Helitron_nonauto_1339	HeliXL2
NC_054384.1	57133233	57133694	Helentron_left_104-Helentron_right_108	545	+	0	37.15	Helentron	nonauto	insertion_Helentron_nonauto_454	HelenXL108
NC_054384.1	58298108	58298570	Helentron_left_104-Helentron_right_108	545	+	0	37.15	Helentron	nonauto	insertion_Helentron_nonauto_455	HelenXL108
NC_054384.1	59252363	59267489	Helentron_left_104-Helentron_right_108	545	+	0	45.1	Helentron	nonauto	insertion_Helentron_nonauto_456	HelenXL108
NC_054384.1	59270295	59270511	Helitron_left_33-Helitron_right_2	1205	-	0	48.05	Helitron	nonauto	insertion_Helitron_nonauto_1340	HeliXL2
NC_054384.1	59304462	59321103	Helentron_left_104-Helentron_right_108	545	+	0	40.15	Helentron	nonauto	insertion_Helentron_nonauto_457	HelenXL108
NC_054384.1	60494703	60494883	Helitron_left_33-Helitron_right_2	1205	-	0	51.05	Helitron	nonauto	insertion_Helitron_nonauto_1341	HeliXL2
NC_054384.1	60826148	60826608	Helentron_left_104-Helentron_right_108	545	+	0	37.15	Helentron	nonauto	insertion_Helentron_nonauto_458	HelenXL108
NC_054384.1	62396683	62396818	Helitron_left_33-Helitron_right_2	1205	+	0	51.05	Helitron	nonauto	insertion_Helitron_nonauto_1342	HeliXL2
NC_054384.1	65013190	65015265	Helitron_left_73-Helitron_right_45	414	+	0	48.05	Helitron	nonauto	insertion_Helitron_nonauto_1343	HeliXL45
NC_054384.1	68498349	68499571	Helitron_left_33-Helitron_right_2	1205	+	0	45.1	Helitron	nonauto	insertion_Helitron_nonauto_1344	HeliXL2
NC_054384.1	71035539	71036606	Helitron_left_33-Helitron_right_2	1205	+	0	43.1	Helitron	nonauto	insertion_Helitron_nonauto_1345	HeliXL2
NC_054384.1	71419009	71421068	Helitron_left_73-Helitron_right_45	414	-	0	48.05	Helitron	nonauto	insertion_Helitron_nonauto_1346	HeliXL45
NC_054384.1	71778959	71779143	Helitron_left_33-Helitron_right_2	1205	-	0	48.05	Helitron	nonauto	insertion_Helitron_nonauto_1347	HeliXL2
NC_054384.1	72120133	72120585	Helentron_left_104-Helentron_right_108	545	+	0	37.15	Helentron	nonauto	insertion_Helentron_nonauto_459	HelenXL108
NC_054384.1	75232928	75233389	Helentron_left_104-Helentron_right_108	545	+	0	37.15	Helentron	nonauto	insertion_Helentron_nonauto_460	HelenXL108
NC_054384.1	77498066	77500139	Helitron_left_73-Helitron_right_45	414	+	0	48.05	Helitron	nonauto	insertion_Helitron_nonauto_1348	HeliXL45
NC_054384.1	79416597	79417563	Helitron_left_33-Helitron_right_2	1205	+	0	45.1	Helitron	nonauto	insertion_Helitron_nonauto_1349	HeliXL2
NC_054384.1	79708560	79708678	Helitron_left_33-Helitron_right_2	1205	+	0	50.05	Helitron	nonauto	insertion_Helitron_nonauto_1350	HeliXL2
NC_054384.1	81071683	81072144	Helentron_left_104-Helentron_right_108	545	+	0	41.15	Helentron	nonauto	insertion_Helentron_nonauto_461	HelenXL108
NC_054384.1	81143488	81145327	Helitron_left_33-Helitron_right_2	1205	-	0	45.1	Helitron	nonauto	insertion_Helitron_nonauto_1351	HeliXL2
NC_054384.1	81884968	81885125	Helitron_left_33-Helitron_right_2	1205	+	0	50.05	Helitron	nonauto	insertion_Helitron_nonauto_1352	HeliXL2
NC_054384.1	81885097	81896435	Helitron_left_120-Helitron_right_2	309	-	1.8869e-110	30.2	Helitron	nonauto	insertion_Helitron_nonauto_1353	HeliXL2
NC_054384.1	82479498	82479646	Helitron_left_33-Helitron_right_2	1205	-	0	47.05	Helitron	nonauto	insertion_Helitron_nonauto_1354	HeliXL2
NC_054384.1	82567728	82568911	Helitron_left_33-Helitron_right_2	1205	+	0	49.1	Helitron	nonauto	insertion_Helitron_nonauto_1355	HeliXL2
NC_054384.1	83577946	83578066	Helitron_left_33-Helitron_right_2	1205	-	0	50.05	Helitron	nonauto	insertion_Helitron_nonauto_1356	HeliXL2
NC_054384.1	84993178	84993610	Helentron_left_104-Helentron_right_108	545	-	0	37.15	Helentron	nonauto	insertion_Helentron_nonauto_462	HelenXL108
NC_054384.1	87137230	87137385	Helitron_left_120-Helitron_right_2	309	-	1.8869e-110	46.1	Helitron	nonauto	insertion_Helitron_nonauto_1357	HeliXL2
NC_054384.1	91723658	91723841	Helitron_left_33-Helitron_right_2	1205	-	0	51.05	Helitron	nonauto	insertion_Helitron_nonauto_1358	HeliXL2
NC_054384.1	100622933	100623088	Helitron_left_33-Helitron_right_2	1205	+	0	49.05	Helitron	nonauto	insertion_Helitron_nonauto_1359	HeliXL2
NC_054384.1	101586250	101586711	Helentron_left_104-Helentron_right_108	545	+	0	37.15	Helentron	nonauto	insertion_Helentron_nonauto_463	HelenXL108
NC_054384.1	103015165	103015613	Helentron_left_104-Helentron_right_108	545	-	0	37.15	Helentron	nonauto	insertion_Helentron_nonauto_464	HelenXL108
NC_054384.1	104694269	104694715	Helentron_left_104-Helentron_right_108	545	-	0	37.15	Helentron	nonauto	insertion_Helentron_nonauto_465	HelenXL108
NC_054384.1	105420358	105423160	Helitron_left_73-Helitron_right_45	414	-	0	48.05	Helitron	nonauto	insertion_Helitron_nonauto_1360	HeliXL45
NC_054384.1	105709763	105709899	Helitron_left_33-Helitron_right_2	1205	-	0	48.05	Helitron	nonauto	insertion_Helitron_nonauto_1361	HeliXL2
NC_054384.1	108325708	108327977	Helitron_left_73-Helitron_right_45	414	+	0	52	Helitron	nonauto	insertion_Helitron_nonauto_1362	HeliXL45
NC_054384.1	108869087	108870828	Helitron_left_79-Helitron_right_45	393	+	0	56	Helitron	nonauto	insertion_Helitron_nonauto_1363	HeliXL45
NC_054384.1	109024256	109024717	Helentron_left_104-Helentron_right_108	545	+	0	37.15	Helentron	nonauto	insertion_Helentron_nonauto_466	HelenXL108
NC_054384.1	110948758	110948898	Helitron_left_33-Helitron_right_2	1205	-	0	51.05	Helitron	nonauto	insertion_Helitron_nonauto_1364	HeliXL2
NC_054384.1	111731159	111731610	Helentron_left_104-Helentron_right_108	545	-	0	34.2	Helentron	nonauto	insertion_Helentron_nonauto_467	HelenXL108
NC_054384.1	112117942	112120544	Helitron_left_33-Helitron_right_2	1205	-	0	35.15	Helitron	nonauto	insertion_Helitron_nonauto_1365	HeliXL2
NC_054385.1	2110505	2110625	Helitron_left_33-Helitron_right_2	1205	+	0	51.05	Helitron	nonauto	insertion_Helitron_nonauto_1366	HeliXL2
NC_054385.1	7422955	7424242	Helitron_left_33-Helitron_right_2	1205	+	0	45.1	Helitron	nonauto	insertion_Helitron_nonauto_1367	HeliXL2
NC_054385.1	8122237	8122382	Helitron_left_33-Helitron_right_2	1205	+	0	47.05	Helitron	nonauto	insertion_Helitron_nonauto_1368	HeliXL2
NC_054385.1	10957771	10957932	Helitron_left_33-Helitron_right_2	1205	+	0	50.05	Helitron	nonauto	insertion_Helitron_nonauto_1369	HeliXL2
NC_054385.1	13607431	13607576	Helitron_left_33-Helitron_right_2	1205	-	0	51.05	Helitron	nonauto	insertion_Helitron_nonauto_1370	HeliXL2
NC_054385.1	16752230	16752368	Helitron_left_33-Helitron_right_2	1205	-	0	44.1	Helitron	nonauto	insertion_Helitron_nonauto_1371	HeliXL2
NC_054385.1	16815556	16815697	Helitron_left_33-Helitron_right_2	1205	+	0	50.05	Helitron	nonauto	insertion_Helitron_nonauto_1372	HeliXL2
NC_054385.1	18019280	18019401	Helitron_left_33-Helitron_right_2	1205	-	0	39.15	Helitron	nonauto	insertion_Helitron_nonauto_1373	HeliXL2
NC_054385.1	19854049	19854185	Helitron_left_33-Helitron_right_2	1205	-	0	54.05	Helitron	nonauto	insertion_Helitron_nonauto_1374	HeliXL2
NC_054385.1	19954739	19968588	Helitron_left_33-Helitron_right_2	1205	+	0	39.15	Helitron	nonauto	insertion_Helitron_nonauto_1375	HeliXL2
NC_054385.1	19968559	19968694	Helitron_left_33-Helitron_right_2	1205	-	0	54.05	Helitron	nonauto	insertion_Helitron_nonauto_1376	HeliXL2
NC_054385.1	20901390	20906032	Helentron_left_104-Helentron_right_108	545	+	0	39.15	Helentron	nonauto	insertion_Helentron_nonauto_468	HelenXL108
NC_054385.1	21265225	21265673	Helentron_left_104-Helentron_right_108	545	-	0	37.15	Helentron	nonauto	insertion_Helentron_nonauto_469	HelenXL108
NC_054385.1	21346967	21347812	Helitron_left_33-Helitron_right_2	1205	-	0	52.05	Helitron	nonauto	insertion_Helitron_nonauto_1377	HeliXL2
NC_054385.1	22129250	22129996	Helentron_left_104-Helentron_right_108	545	-	0	40.15	Helentron	nonauto	insertion_Helentron_nonauto_470	HelenXL108
NC_054385.1	22789790	22791272	Helitron_left_33-Helitron_right_2	1205	+	0	48.1	Helitron	nonauto	insertion_Helitron_nonauto_1378	HeliXL2
NC_054385.1	23067657	23070236	Helitron_left_33-Helitron_right_2	1205	+	0	52.05	Helitron	nonauto	insertion_Helitron_nonauto_1379	HeliXL2
NC_054385.1	23508716	23508897	Helitron_left_33-Helitron_right_2	1205	-	0	52.05	Helitron	nonauto	insertion_Helitron_nonauto_1380	HeliXL2
NC_054385.1	26561008	26561181	Helitron_left_33-Helitron_right_2	1205	-	0	38.15	Helitron	nonauto	insertion_Helitron_nonauto_1381	HeliXL2
NC_054385.1	27402357	27402964	Helitron_left_33-Helitron_right_2	1205	-	0	48.1	Helitron	nonauto	insertion_Helitron_nonauto_1382	HeliXL2
NC_054385.1	28367808	28369882	Helitron_left_73-Helitron_right_45	414	-	0	48.05	Helitron	nonauto	insertion_Helitron_nonauto_1383	HeliXL45
NC_054385.1	29778147	29780122	Helitron_left_33-Helitron_right_2	1205	+	0	47.1	Helitron	nonauto	insertion_Helitron_nonauto_1384	HeliXL2
NC_054385.1	30490195	30490340	Helitron_left_33-Helitron_right_2	1205	-	0	47.05	Helitron	nonauto	insertion_Helitron_nonauto_1385	HeliXL2
NC_054385.1	31888289	31895888	Helitron_left_120-Helitron_right_2	309	-	1.8869e-110	41.1	Helitron	nonauto	insertion_Helitron_nonauto_1386	HeliXL2
NC_054385.1	33478884	33479345	Helentron_left_104-Helentron_right_108	545	+	0	37.15	Helentron	nonauto	insertion_Helentron_nonauto_471	HelenXL108
NC_054385.1	37221820	37222268	Helentron_left_104-Helentron_right_108	545	-	0	37.15	Helentron	nonauto	insertion_Helentron_nonauto_472	HelenXL108
NC_054385.1	39214535	39214694	Helitron_left_33-Helitron_right_2	1205	-	0	45.1	Helitron	nonauto	insertion_Helitron_nonauto_1387	HeliXL2
NC_054385.1	39610496	39610957	Helentron_left_104-Helentron_right_108	545	+	0	37.15	Helentron	nonauto	insertion_Helentron_nonauto_473	HelenXL108
NC_054385.1	43198508	43199864	Helitron_left_73-Helitron_right_45	414	-	0	52	Helitron	nonauto	insertion_Helitron_nonauto_1388	HeliXL45
NC_054385.1	43986430	43986877	Helentron_left_104-Helentron_right_108	545	-	0	37.15	Helentron	nonauto	insertion_Helentron_nonauto_474	HelenXL108
NC_054385.1	46135191	46135638	Helentron_left_104-Helentron_right_108	545	-	0	37.15	Helentron	nonauto	insertion_Helentron_nonauto_475	HelenXL108
NC_054385.1	46891475	46891624	Helitron_left_120-Helitron_right_2	309	-	1.8869e-110	40.15	Helitron	nonauto	insertion_Helitron_nonauto_1389	HeliXL2
NC_054385.1	47259275	47261456	Helentron_left_104-Helentron_right_108	545	+	0	37.15	Helentron	nonauto	insertion_Helentron_nonauto_476	HelenXL108
NC_054385.1	48106440	48106901	Helentron_left_104-Helentron_right_108	545	+	0	37.15	Helentron	nonauto	insertion_Helentron_nonauto_477	HelenXL108
NC_054385.1	48113595	48113778	Helitron_left_33-Helitron_right_2	1205	-	0	51.05	Helitron	nonauto	insertion_Helitron_nonauto_1390	HeliXL2
NC_054385.1	50083066	50083188	Helitron_left_33-Helitron_right_2	1205	-	0	47.05	Helitron	nonauto	insertion_Helitron_nonauto_1391	HeliXL2
NC_054385.1	51864738	51866812	Helitron_left_73-Helitron_right_45	414	-	0	44.1	Helitron	nonauto	insertion_Helitron_nonauto_1392	HeliXL45
NC_054385.1	54739558	54739677	Helitron_left_33-Helitron_right_2	1205	-	0	43.15	Helitron	nonauto	insertion_Helitron_nonauto_1393	HeliXL2
NC_054385.1	56926209	56926392	Helitron_left_33-Helitron_right_2	1205	+	0	47.05	Helitron	nonauto	insertion_Helitron_nonauto_1394	HeliXL2
NC_054385.1	59641687	59642477	Helitron_left_33-Helitron_right_2	1205	+	0	51.05	Helitron	nonauto	insertion_Helitron_nonauto_1395	HeliXL2
NC_054385.1	60294661	60295109	Helentron_left_104-Helentron_right_108	545	-	0	37.15	Helentron	nonauto	insertion_Helentron_nonauto_478	HelenXL108
NC_054385.1	61839503	61839630	Helitron_left_33-Helitron_right_2	1205	+	0	44.1	Helitron	nonauto	insertion_Helitron_nonauto_1396	HeliXL2
NC_054385.1	63111151	63111613	Helentron_left_104-Helentron_right_108	545	+	0	37.15	Helentron	nonauto	insertion_Helentron_nonauto_479	HelenXL108
NC_054385.1	63845874	63846023	Helitron_left_33-Helitron_right_2	1205	+	0	52.05	Helitron	nonauto	insertion_Helitron_nonauto_1397	HeliXL2
NC_054385.1	64561393	64562230	Helitron_left_33-Helitron_right_2	1205	-	0	47.1	Helitron	nonauto	insertion_Helitron_nonauto_1398	HeliXL2
NC_054385.1	64712928	64714926	Helitron_left_33-Helitron_right_2	1205	+	0	47.1	Helitron	nonauto	insertion_Helitron_nonauto_1399	HeliXL2
NC_054385.1	65499830	65499964	Helitron_left_33-Helitron_right_2	1205	-	0	39.15	Helitron	nonauto	insertion_Helitron_nonauto_1400	HeliXL2
NC_054385.1	67020983	67021423	Helentron_left_104-Helentron_right_108	545	-	0	37.15	Helentron	nonauto	insertion_Helentron_nonauto_480	HelenXL108
NC_054385.1	67572352	67572473	Helitron_left_33-Helitron_right_2	1205	+	0	52.05	Helitron	nonauto	insertion_Helitron_nonauto_1401	HeliXL2
NC_054385.1	67853586	67853727	Helitron_left_33-Helitron_right_2	1205	-	0	49.1	Helitron	nonauto	insertion_Helitron_nonauto_1402	HeliXL2
NC_054385.1	68785440	68785559	Helitron_left_33-Helitron_right_2	1205	-	0	51.05	Helitron	nonauto	insertion_Helitron_nonauto_1403	HeliXL2
NC_054385.1	69216836	69217020	Helitron_left_33-Helitron_right_2	1205	-	0	52.05	Helitron	nonauto	insertion_Helitron_nonauto_1404	HeliXL2
NC_054385.1	69932907	69933026	Helitron_left_33-Helitron_right_2	1205	-	0	50.05	Helitron	nonauto	insertion_Helitron_nonauto_1405	HeliXL2
NC_054385.1	75555524	75557237	Helitron_left_73-Helitron_right_45	414	+	0	48.05	Helitron	nonauto	insertion_Helitron_nonauto_1406	HeliXL45
NC_054385.1	76131006	76133080	Helitron_left_73-Helitron_right_45	414	-	0	48.05	Helitron	nonauto	insertion_Helitron_nonauto_1407	HeliXL45
NC_054385.1	77496845	77497306	Helentron_left_104-Helentron_right_108	545	+	0	37.15	Helentron	nonauto	insertion_Helentron_nonauto_481	HelenXL108
NC_054385.1	77784731	77785192	Helentron_left_104-Helentron_right_108	545	+	0	37.15	Helentron	nonauto	insertion_Helentron_nonauto_482	HelenXL108
NC_054385.1	80842742	80843203	Helentron_left_104-Helentron_right_108	545	+	0	37.15	Helentron	nonauto	insertion_Helentron_nonauto_483	HelenXL108
NC_054385.1	80874772	80876028	Helitron_left_33-Helitron_right_2	1205	+	0	45.1	Helitron	nonauto	insertion_Helitron_nonauto_1408	HeliXL2
NC_054385.1	81219713	81220554	Helitron_left_33-Helitron_right_2	1205	+	0	51.05	Helitron	nonauto	insertion_Helitron_nonauto_1409	HeliXL2
NC_054385.1	82261169	82261617	Helentron_left_104-Helentron_right_108	545	-	0	37.15	Helentron	nonauto	insertion_Helentron_nonauto_484	HelenXL108
NC_054385.1	82428409	82430483	Helitron_left_73-Helitron_right_45	414	-	0	48.05	Helitron	nonauto	insertion_Helitron_nonauto_1410	HeliXL45
NC_054385.1	82960415	82960535	Helitron_left_33-Helitron_right_2	1205	+	0	46.1	Helitron	nonauto	insertion_Helitron_nonauto_1411	HeliXL2
NC_054385.1	83414412	83416486	Helitron_left_73-Helitron_right_45	414	-	0	48.05	Helitron	nonauto	insertion_Helitron_nonauto_1412	HeliXL45
NC_054385.1	83716663	83717110	Helentron_left_104-Helentron_right_108	545	-	0	37.15	Helentron	nonauto	insertion_Helentron_nonauto_485	HelenXL108
NC_054385.1	83798735	83799478	Helitron_left_33-Helitron_right_2	1205	+	0	52.05	Helitron	nonauto	insertion_Helitron_nonauto_1413	HeliXL2
NC_054385.1	85095878	85096709	Helitron_left_33-Helitron_right_2	1205	-	0	48.05	Helitron	nonauto	insertion_Helitron_nonauto_1414	HeliXL2
NC_054385.1	85663571	85663743	Helitron_left_33-Helitron_right_2	1205	-	0	46.1	Helitron	nonauto	insertion_Helitron_nonauto_1415	HeliXL2
NC_054385.1	87335259	87335443	Helitron_left_33-Helitron_right_2	1205	-	0	53.05	Helitron	nonauto	insertion_Helitron_nonauto_1416	HeliXL2
NC_054385.1	89665641	89665761	Helitron_left_33-Helitron_right_2	1205	-	0	51.05	Helitron	nonauto	insertion_Helitron_nonauto_1417	HeliXL2
NC_054385.1	90034238	90037600	Helentron_left_104-Helentron_right_108	545	-	0	39.15	Helentron	nonauto	insertion_Helentron_nonauto_486	HelenXL108
NC_054385.1	90406209	90406373	Helitron_left_33-Helitron_right_2	1205	-	0	52.05	Helitron	nonauto	insertion_Helitron_nonauto_1418	HeliXL2
NC_054385.1	90446714	90446833	Helitron_left_33-Helitron_right_2	1205	-	0	48.1	Helitron	nonauto	insertion_Helitron_nonauto_1419	HeliXL2
NC_054385.1	93946490	93952118	Helitron_left_33-Helitron_right_2	1205	-	0	47.05	Helitron	nonauto	insertion_Helitron_nonauto_1420	HeliXL2
NC_054385.1	95113107	95113283	Helitron_left_33-Helitron_right_2	1205	+	0	51.05	Helitron	nonauto	insertion_Helitron_nonauto_1421	HeliXL2
NC_054385.1	95799694	95800142	Helentron_left_104-Helentron_right_108	545	-	0	37.15	Helentron	nonauto	insertion_Helentron_nonauto_487	HelenXL108
NC_054385.1	95892179	95892627	Helentron_left_104-Helentron_right_108	545	-	0	37.15	Helentron	nonauto	insertion_Helentron_nonauto_488	HelenXL108
NC_054385.1	99300211	99302288	Helitron_left_73-Helitron_right_45	414	-	0	48.05	Helitron	nonauto	insertion_Helitron_nonauto_1422	HeliXL45
NC_054385.1	100394036	100394484	Helentron_left_104-Helentron_right_108	545	-	0	37.15	Helentron	nonauto	insertion_Helentron_nonauto_489	HelenXL108
NC_054385.1	101028325	101028510	Helitron_left_33-Helitron_right_2	1205	+	0	48.05	Helitron	nonauto	insertion_Helitron_nonauto_1423	HeliXL2
NC_054385.1	101949063	101951137	Helitron_left_73-Helitron_right_45	414	+	0	48.05	Helitron	nonauto	insertion_Helitron_nonauto_1424	HeliXL45
NC_054385.1	102000204	102000462	Helitron_left_33-Helitron_right_2	1205	-	0	51.05	Helitron	nonauto	insertion_Helitron_nonauto_1425	HeliXL2
NC_054385.1	103232558	103232672	Helitron_left_120-Helitron_right_2	309	-	1.8869e-110	45.1	Helitron	nonauto	insertion_Helitron_nonauto_1426	HeliXL2
NC_054385.1	104578289	104578472	Helitron_left_33-Helitron_right_2	1205	-	0	51.05	Helitron	nonauto	insertion_Helitron_nonauto_1427	HeliXL2
NC_054385.1	104732004	104732815	Helitron_left_33-Helitron_right_2	1205	+	0	48.1	Helitron	nonauto	insertion_Helitron_nonauto_1428	HeliXL2
NC_054385.1	106712524	106713432	Helitron_left_33-Helitron_right_2	1205	+	0	47.1	Helitron	nonauto	insertion_Helitron_nonauto_1429	HeliXL2
NC_054385.1	107155813	107158647	Helitron_left_33-Helitron_right_2	1205	+	0	43.1	Helitron	nonauto	insertion_Helitron_nonauto_1430	HeliXL2
NC_054385.1	113470250	113470427	Helitron_left_33-Helitron_right_2	1205	+	0	41.1	Helitron	nonauto	insertion_Helitron_nonauto_1431	HeliXL2
NC_054385.1	114851884	114853958	Helitron_left_73-Helitron_right_45	414	+	0	48.05	Helitron	nonauto	insertion_Helitron_nonauto_1432	HeliXL45
NC_054385.1	114976617	114979645	Helentron_left_104-Helentron_right_108	545	+	0	36.15	Helentron	nonauto	insertion_Helentron_nonauto_490	HelenXL108
NC_054385.1	117356463	117358537	Helitron_left_73-Helitron_right_45	414	+	0	48.05	Helitron	nonauto	insertion_Helitron_nonauto_1433	HeliXL45
NC_054385.1	117472779	117472930	Helitron_left_33-Helitron_right_2	1205	-	0	54.05	Helitron	nonauto	insertion_Helitron_nonauto_1434	HeliXL2
NC_054385.1	121225334	121225480	Helitron_left_33-Helitron_right_2	1205	-	0	44.1	Helitron	nonauto	insertion_Helitron_nonauto_1435	HeliXL2
NC_054385.1	121421140	121424503	Helitron_left_33-Helitron_right_2	1205	-	0	46.1	Helitron	nonauto	insertion_Helitron_nonauto_1436	HeliXL2
NC_054385.1	121971540	121971721	Helitron_left_33-Helitron_right_2	1205	-	0	51.05	Helitron	nonauto	insertion_Helitron_nonauto_1437	HeliXL2
NC_054385.1	123405301	123406552	Helitron_left_33-Helitron_right_2	1205	-	0	33.2	Helitron	nonauto	insertion_Helitron_nonauto_1438	HeliXL2
NC_054385.1	125463668	125464116	Helentron_left_104-Helentron_right_108	545	-	0	41.15	Helentron	nonauto	insertion_Helentron_nonauto_491	HelenXL108
NC_054385.1	126065771	126066697	Helitron_left_33-Helitron_right_2	1205	+	0	51.05	Helitron	nonauto	insertion_Helitron_nonauto_1439	HeliXL2
NC_054385.1	126603408	126605015	Helitron_left_120-Helitron_right_2	309	-	1.8869e-110	60	Helitron	nonauto	insertion_Helitron_nonauto_1440	HeliXL2
NC_054385.1	126639646	126639782	Helitron_left_33-Helitron_right_2	1205	-	0	48.05	Helitron	nonauto	insertion_Helitron_nonauto_1441	HeliXL2
NC_054385.1	126802363	126803324	Helitron_left_33-Helitron_right_2	1205	+	0	47.1	Helitron	nonauto	insertion_Helitron_nonauto_1442	HeliXL2
NC_054385.1	129799775	129800221	Helentron_left_104-Helentron_right_108	545	-	0	37.15	Helentron	nonauto	insertion_Helentron_nonauto_492	HelenXL108
NC_054385.1	130285408	130286278	Helitron_left_33-Helitron_right_2	1205	-	0	44.1	Helitron	nonauto	insertion_Helitron_nonauto_1443	HeliXL2
NC_054385.1	131405767	131405944	Helitron_left_33-Helitron_right_2	1205	-	0	48.1	Helitron	nonauto	insertion_Helitron_nonauto_1444	HeliXL2
NC_054385.1	133184582	133185854	Helitron_left_33-Helitron_right_2	1205	+	0	51.05	Helitron	nonauto	insertion_Helitron_nonauto_1445	HeliXL2
NC_054385.1	135003942	135004061	Helitron_left_33-Helitron_right_2	1205	-	0	47.05	Helitron	nonauto	insertion_Helitron_nonauto_1446	HeliXL2
NC_054386.1	609226	611062	Helitron_left_73-Helitron_right_45	414	+	0	48.05	Helitron	nonauto	insertion_Helitron_nonauto_1447	HeliXL45
NC_054386.1	1077921	1078104	Helitron_left_33-Helitron_right_2	1205	+	0	54.05	Helitron	nonauto	insertion_Helitron_nonauto_1448	HeliXL2
NC_054386.1	6340815	6343226	Helitron_left_73-Helitron_right_45	414	-	0	48.05	Helitron	nonauto	insertion_Helitron_nonauto_1449	HeliXL45
NC_054386.1	8214426	8214584	Helitron_left_33-Helitron_right_2	1205	+	0	44.1	Helitron	nonauto	insertion_Helitron_nonauto_1450	HeliXL2
NC_054386.1	9085900	9087898	Helitron_left_73-Helitron_right_45	414	+	0	48.05	Helitron	nonauto	insertion_Helitron_nonauto_1451	HeliXL45
NC_054386.1	9114527	9114676	Helitron_left_33-Helitron_right_2	1205	+	0	52.05	Helitron	nonauto	insertion_Helitron_nonauto_1452	HeliXL2
NC_054386.1	10137578	10138369	Helitron_left_33-Helitron_right_2	1205	-	0	48.05	Helitron	nonauto	insertion_Helitron_nonauto_1453	HeliXL2
NC_054386.1	12711445	12711893	Helentron_left_104-Helentron_right_108	545	-	0	37.15	Helentron	nonauto	insertion_Helentron_nonauto_493	HelenXL108
NC_054386.1	13005721	13005856	Helitron_left_33-Helitron_right_2	1205	+	0	39.15	Helitron	nonauto	insertion_Helitron_nonauto_1454	HeliXL2
NC_054386.1	14226095	14226229	Helitron_left_33-Helitron_right_2	1205	+	0	51.05	Helitron	nonauto	insertion_Helitron_nonauto_1455	HeliXL2
NC_054386.1	14788826	14789790	Helitron_left_33-Helitron_right_2	1205	-	0	51.05	Helitron	nonauto	insertion_Helitron_nonauto_1456	HeliXL2
NC_054386.1	15076760	15076909	Helitron_left_33-Helitron_right_2	1205	-	0	48.05	Helitron	nonauto	insertion_Helitron_nonauto_1457	HeliXL2
NC_054386.1	15283790	15284238	Helentron_left_104-Helentron_right_108	545	-	0	37.15	Helentron	nonauto	insertion_Helentron_nonauto_494	HelenXL108
NC_054386.1	16485459	16487533	Helitron_left_73-Helitron_right_45	414	-	0	48.05	Helitron	nonauto	insertion_Helitron_nonauto_1458	HeliXL45
NC_054386.1	19955933	19957269	Helitron_left_120-Helitron_right_2	309	+	1.8869e-110	54.05	Helitron	nonauto	insertion_Helitron_nonauto_1459	HeliXL2
NC_054386.1	20626051	20627691	Helitron_left_33-Helitron_right_2	1205	+	0	43.1	Helitron	nonauto	insertion_Helitron_nonauto_1460	HeliXL2
NC_054386.1	20737210	20737327	Helitron_left_33-Helitron_right_2	1205	-	0	51.05	Helitron	nonauto	insertion_Helitron_nonauto_1461	HeliXL2
NC_054386.1	21072763	21074836	Helitron_left_73-Helitron_right_45	414	+	0	48.05	Helitron	nonauto	insertion_Helitron_nonauto_1462	HeliXL45
NC_054386.1	22168732	22169938	Helitron_left_33-Helitron_right_2	1205	-	0	45.1	Helitron	nonauto	insertion_Helitron_nonauto_1463	HeliXL2
NC_054386.1	27107982	27109256	Helitron_left_33-Helitron_right_2	1205	+	0	44.1	Helitron	nonauto	insertion_Helitron_nonauto_1464	HeliXL2
NC_054386.1	28647928	28648368	Helentron_left_104-Helentron_right_108	545	-	0	37.15	Helentron	nonauto	insertion_Helentron_nonauto_495	HelenXL108
NC_054386.1	31606080	31606260	Helitron_left_33-Helitron_right_2	1205	+	0	45.1	Helitron	nonauto	insertion_Helitron_nonauto_1465	HeliXL2
NC_054386.1	32590158	32591664	Helitron_left_33-Helitron_right_2	1205	+	0	41.1	Helitron	nonauto	insertion_Helitron_nonauto_1466	HeliXL2
NC_054386.1	34664106	34664227	Helitron_left_33-Helitron_right_2	1205	+	0	52.05	Helitron	nonauto	insertion_Helitron_nonauto_1467	HeliXL2
NC_054386.1	36319739	36321469	Helentron_left_104-Helentron_right_108	545	-	0	37.15	Helentron	nonauto	insertion_Helentron_nonauto_496	HelenXL108
NC_054386.1	37975797	37977555	Helitron_left_33-Helitron_right_2	1205	-	0	47.1	Helitron	nonauto	insertion_Helitron_nonauto_1468	HeliXL2
NC_054386.1	38032319	38032466	Helitron_left_33-Helitron_right_2	1205	-	0	50.05	Helitron	nonauto	insertion_Helitron_nonauto_1469	HeliXL2
NC_054386.1	39246285	39246733	Helentron_left_104-Helentron_right_108	545	-	0	37.15	Helentron	nonauto	insertion_Helentron_nonauto_497	HelenXL108
NC_054386.1	39902342	39902490	Helitron_left_33-Helitron_right_2	1205	-	0	47.1	Helitron	nonauto	insertion_Helitron_nonauto_1470	HeliXL2
NC_054386.1	40746397	40747234	Helitron_left_33-Helitron_right_2	1205	-	0	41.15	Helitron	nonauto	insertion_Helitron_nonauto_1471	HeliXL2
NC_054386.1	42306005	42307995	Helitron_left_33-Helitron_right_2	1205	-	0	47.1	Helitron	nonauto	insertion_Helitron_nonauto_1472	HeliXL2
NC_054386.1	44078729	44078989	Helitron_left_33-Helitron_right_2	1205	-	0	52.05	Helitron	nonauto	insertion_Helitron_nonauto_1473	HeliXL2
NC_054386.1	44252673	44272801	Helitron_left_120-Helitron_right_2	309	+	1.8869e-110	31.2	Helitron	nonauto	insertion_Helitron_nonauto_1474	HeliXL2
NC_054386.1	44272771	44272915	Helitron_left_33-Helitron_right_2	1205	-	0	51.05	Helitron	nonauto	insertion_Helitron_nonauto_1475	HeliXL2
NC_054386.1	44438265	44438713	Helentron_left_104-Helentron_right_108	545	-	0	37.15	Helentron	nonauto	insertion_Helentron_nonauto_498	HelenXL108
NC_054386.1	44979538	44983258	Helentron_left_104-Helentron_right_108	545	+	0	39.15	Helentron	nonauto	insertion_Helentron_nonauto_499	HelenXL108
NC_054386.1	46716775	46728486	Helentron_left_104-Helentron_right_108	545	+	0	39.15	Helentron	nonauto	insertion_Helentron_nonauto_500	HelenXL108
NC_054386.1	48418876	48419050	Helitron_left_33-Helitron_right_2	1205	+	0	47.05	Helitron	nonauto	insertion_Helitron_nonauto_1476	HeliXL2
NC_054386.1	50818057	50826836	Helentron_left_104-Helentron_right_108	545	-	0	39.15	Helentron	nonauto	insertion_Helentron_nonauto_501	HelenXL108
NC_054386.1	51832690	51839489	Helitron_left_79-Helitron_right_45	393	+	0	56	Helitron	auto	insertion_Helitron_auto_10	HeliXL45
NC_054386.1	52002673	52002794	Helitron_left_33-Helitron_right_2	1205	-	0	48.1	Helitron	nonauto	insertion_Helitron_nonauto_1477	HeliXL2
NC_054386.1	52160160	52161425	Helitron_left_33-Helitron_right_2	1205	-	0	41.15	Helitron	nonauto	insertion_Helitron_nonauto_1478	HeliXL2
NC_054386.1	52663543	52664893	Helitron_left_73-Helitron_right_45	414	-	0	52	Helitron	nonauto	insertion_Helitron_nonauto_1479	HeliXL45
NC_054386.1	52767093	52780961	Helentron_left_104-Helentron_right_108	545	+	0	39.15	Helentron	nonauto	insertion_Helentron_nonauto_502	HelenXL108
NC_054386.1	54757239	54758163	Helitron_left_33-Helitron_right_2	1205	+	0	47.05	Helitron	nonauto	insertion_Helitron_nonauto_1480	HeliXL2
NC_054386.1	56451310	56453383	Helitron_left_73-Helitron_right_45	414	-	0	48.05	Helitron	nonauto	insertion_Helitron_nonauto_1481	HeliXL45
NC_054386.1	57287045	57288705	Helitron_left_33-Helitron_right_2	1205	+	0	48.1	Helitron	nonauto	insertion_Helitron_nonauto_1482	HeliXL2
NC_054386.1	57399163	57400100	Helitron_left_73-Helitron_right_45	414	-	0	48.05	Helitron	nonauto	insertion_Helitron_nonauto_1483	HeliXL45
NC_054386.1	57527809	57528257	Helentron_left_104-Helentron_right_108	545	-	0	37.15	Helentron	nonauto	insertion_Helentron_nonauto_503	HelenXL108
NC_054386.1	58999020	59001082	Helitron_left_73-Helitron_right_45	414	-	0	48.05	Helitron	nonauto	insertion_Helitron_nonauto_1484	HeliXL45
NC_054386.1	59230194	59231140	Helitron_left_33-Helitron_right_2	1205	+	0	51.05	Helitron	nonauto	insertion_Helitron_nonauto_1485	HeliXL2
NC_054386.1	60663270	60663490	Helitron_left_33-Helitron_right_2	1205	-	0	48.1	Helitron	nonauto	insertion_Helitron_nonauto_1486	HeliXL2
NC_054386.1	64771948	64772395	Helentron_left_104-Helentron_right_108	545	-	0	37.15	Helentron	nonauto	insertion_Helentron_nonauto_504	HelenXL108
NC_054386.1	64909464	64909912	Helentron_left_104-Helentron_right_108	545	-	0	37.15	Helentron	nonauto	insertion_Helentron_nonauto_505	HelenXL108
NC_054386.1	66040116	66042158	Helitron_left_73-Helitron_right_45	414	-	0	48.05	Helitron	nonauto	insertion_Helitron_nonauto_1487	HeliXL45
NC_054386.1	67893517	67895591	Helitron_left_73-Helitron_right_45	414	-	0	48.05	Helitron	nonauto	insertion_Helitron_nonauto_1488	HeliXL45
NC_054386.1	69235018	69235479	Helentron_left_104-Helentron_right_108	545	+	0	37.15	Helentron	nonauto	insertion_Helentron_nonauto_506	HelenXL108
NC_054386.1	70521321	70521505	Helitron_left_33-Helitron_right_2	1205	-	0	52.05	Helitron	nonauto	insertion_Helitron_nonauto_1489	HeliXL2
NC_054386.1	71075251	71075699	Helentron_left_104-Helentron_right_108	545	-	0	37.15	Helentron	nonauto	insertion_Helentron_nonauto_507	HelenXL108
NC_054386.1	73828504	73835525	Helitron_left_33-Helitron_right_2	1205	-	0	52.05	Helitron	nonauto	insertion_Helitron_nonauto_1490	HeliXL2
NC_054386.1	80269979	80270737	Helentron_left_104-Helentron_right_108	545	+	0	40.15	Helentron	nonauto	insertion_Helentron_nonauto_508	HelenXL108
NC_054386.1	80619970	80620108	Helitron_left_33-Helitron_right_2	1205	-	0	54.05	Helitron	nonauto	insertion_Helitron_nonauto_1491	HeliXL2
NC_054386.1	84445654	84445800	Helitron_left_33-Helitron_right_2	1205	+	0	52.05	Helitron	nonauto	insertion_Helitron_nonauto_1492	HeliXL2
NC_054386.1	85267329	85267475	Helitron_left_33-Helitron_right_2	1205	-	0	52.05	Helitron	nonauto	insertion_Helitron_nonauto_1493	HeliXL2
NC_054386.1	85334685	85334830	Helitron_left_33-Helitron_right_2	1205	-	0	47.05	Helitron	nonauto	insertion_Helitron_nonauto_1494	HeliXL2
NC_054386.1	85382684	85382867	Helitron_left_33-Helitron_right_2	1205	-	0	47.05	Helitron	nonauto	insertion_Helitron_nonauto_1495	HeliXL2
NC_054386.1	89135921	89137125	Helitron_left_33-Helitron_right_2	1205	-	0	44.1	Helitron	nonauto	insertion_Helitron_nonauto_1496	HeliXL2
NC_054386.1	98825678	98827752	Helitron_left_73-Helitron_right_45	414	+	0	48.05	Helitron	nonauto	insertion_Helitron_nonauto_1497	HeliXL45
NC_054386.1	99395134	99395244	Helitron_left_33-Helitron_right_2	1205	-	0	44.1	Helitron	nonauto	insertion_Helitron_nonauto_1498	HeliXL2
NC_054386.1	102094465	102094586	Helitron_left_33-Helitron_right_2	1205	+	0	50.05	Helitron	nonauto	insertion_Helitron_nonauto_1499	HeliXL2
NC_054386.1	102133281	102133464	Helitron_left_33-Helitron_right_2	1205	+	0	51.05	Helitron	nonauto	insertion_Helitron_nonauto_1500	HeliXL2
NC_054387.1	10028119	10030193	Helitron_left_73-Helitron_right_45	414	-	0	48.05	Helitron	nonauto	insertion_Helitron_nonauto_1501	HeliXL45
NC_054387.1	15235509	15235654	Helitron_left_33-Helitron_right_2	1205	-	0	47.1	Helitron	nonauto	insertion_Helitron_nonauto_1502	HeliXL2
NC_054387.1	16798276	16798394	Helitron_left_33-Helitron_right_2	1205	-	0	52.05	Helitron	nonauto	insertion_Helitron_nonauto_1503	HeliXL2
NC_054387.1	22619158	22620520	Helitron_left_33-Helitron_right_2	1205	+	0	44.1	Helitron	nonauto	insertion_Helitron_nonauto_1504	HeliXL2
NC_054387.1	22821368	22821516	Helitron_left_33-Helitron_right_2	1205	-	0	43.1	Helitron	nonauto	insertion_Helitron_nonauto_1505	HeliXL2
NC_054387.1	24900991	24901347	Helitron_left_33-Helitron_right_2	1205	+	0	50.05	Helitron	nonauto	insertion_Helitron_nonauto_1506	HeliXL2
NC_054387.1	25992662	25992846	Helitron_left_33-Helitron_right_2	1205	+	0	48.05	Helitron	nonauto	insertion_Helitron_nonauto_1507	HeliXL2
NC_054387.1	26522031	26522157	Helitron_left_33-Helitron_right_2	1205	+	0	52.05	Helitron	nonauto	insertion_Helitron_nonauto_1508	HeliXL2
NC_054387.1	26982795	26985421	Helitron_left_79-Helitron_right_45	393	+	0	56	Helitron	nonauto	insertion_Helitron_nonauto_1509	HeliXL45
NC_054387.1	28986835	28988230	Helitron_left_33-Helitron_right_2	1205	-	0	49.1	Helitron	nonauto	insertion_Helitron_nonauto_1510	HeliXL2
NC_054387.1	30398724	30399864	Helitron_left_33-Helitron_right_2	1205	-	0	51.05	Helitron	nonauto	insertion_Helitron_nonauto_1511	HeliXL2
NC_054387.1	31099110	31099294	Helitron_left_33-Helitron_right_2	1205	-	0	48.05	Helitron	nonauto	insertion_Helitron_nonauto_1512	HeliXL2
NC_054387.1	32010851	32012908	Helitron_left_73-Helitron_right_45	414	+	0	48.05	Helitron	nonauto	insertion_Helitron_nonauto_1513	HeliXL45
NC_054387.1	33509746	33510936	Helitron_left_33-Helitron_right_2	1205	+	0	49.1	Helitron	nonauto	insertion_Helitron_nonauto_1514	HeliXL2
NC_054387.1	34087648	34087831	Helitron_left_33-Helitron_right_2	1205	+	0	51.05	Helitron	nonauto	insertion_Helitron_nonauto_1515	HeliXL2
NC_054387.1	38365182	38365373	Helitron_left_33-Helitron_right_2	1205	-	0	54.05	Helitron	nonauto	insertion_Helitron_nonauto_1516	HeliXL2
NC_054387.1	43269620	43269739	Helitron_left_33-Helitron_right_2	1205	+	0	51.05	Helitron	nonauto	insertion_Helitron_nonauto_1517	HeliXL2
NC_054387.1	44509676	44509795	Helitron_left_33-Helitron_right_2	1205	-	0	51.05	Helitron	nonauto	insertion_Helitron_nonauto_1518	HeliXL2
NC_054387.1	48517884	48519958	Helitron_left_73-Helitron_right_45	414	+	0	48.05	Helitron	nonauto	insertion_Helitron_nonauto_1519	HeliXL45
NC_054387.1	54796507	54796691	Helitron_left_33-Helitron_right_2	1205	+	0	52.05	Helitron	nonauto	insertion_Helitron_nonauto_1520	HeliXL2
NC_054387.1	59244993	59246987	Helitron_left_73-Helitron_right_45	414	+	0	48.05	Helitron	nonauto	insertion_Helitron_nonauto_1521	HeliXL45
NC_054387.1	61917985	61919983	Helitron_left_73-Helitron_right_45	414	-	0	48.05	Helitron	nonauto	insertion_Helitron_nonauto_1522	HeliXL45
NC_054387.1	64586427	64587669	Helitron_left_33-Helitron_right_2	1205	-	0	39.15	Helitron	nonauto	insertion_Helitron_nonauto_1523	HeliXL2
NC_054387.1	64744239	64745714	Helitron_left_73-Helitron_right_45	414	-	0	52	Helitron	nonauto	insertion_Helitron_nonauto_1524	HeliXL45
NC_054387.1	68093953	68094135	Helitron_left_33-Helitron_right_2	1205	+	0	53.05	Helitron	nonauto	insertion_Helitron_nonauto_1525	HeliXL2
NC_054387.1	69689642	69689790	Helitron_left_33-Helitron_right_2	1205	-	0	51.05	Helitron	nonauto	insertion_Helitron_nonauto_1526	HeliXL2
NC_054387.1	71052929	71053374	Helentron_left_104-Helentron_right_108	545	-	0	37.15	Helentron	nonauto	insertion_Helentron_nonauto_509	HelenXL108
NC_054387.1	71873246	71881460	Helentron_left_104-Helentron_right_108	545	-	0	37.15	Helentron	nonauto	insertion_Helentron_nonauto_510	HelenXL108
NC_054387.1	71908515	71908976	Helentron_left_104-Helentron_right_108	545	+	0	37.15	Helentron	nonauto	insertion_Helentron_nonauto_511	HelenXL108
NC_054387.1	72892355	72893828	Helitron_left_73-Helitron_right_45	414	-	0	48.05	Helitron	nonauto	insertion_Helitron_nonauto_1527	HeliXL45
NC_054387.1	73006718	73007179	Helentron_left_104-Helentron_right_108	545	+	0	37.15	Helentron	nonauto	insertion_Helentron_nonauto_512	HelenXL108
NC_054387.1	74005542	74005677	Helitron_left_33-Helitron_right_2	1205	+	0	47.05	Helitron	nonauto	insertion_Helitron_nonauto_1528	HeliXL2
NC_054387.1	76251428	76251741	Helitron_left_33-Helitron_right_2	1205	+	0	48.05	Helitron	nonauto	insertion_Helitron_nonauto_1529	HeliXL2
NC_054387.1	76305795	76306243	Helentron_left_104-Helentron_right_108	545	-	0	37.15	Helentron	nonauto	insertion_Helentron_nonauto_513	HelenXL108
NC_054387.1	76360411	76360593	Helitron_left_33-Helitron_right_2	1205	-	0	50.05	Helitron	nonauto	insertion_Helitron_nonauto_1530	HeliXL2
NC_054387.1	77179530	77179651	Helitron_left_33-Helitron_right_2	1205	-	0	48.1	Helitron	nonauto	insertion_Helitron_nonauto_1531	HeliXL2
NC_054387.1	77562513	77564587	Helitron_left_73-Helitron_right_45	414	-	0	44.1	Helitron	nonauto	insertion_Helitron_nonauto_1532	HeliXL45
NC_054387.1	78343850	78343986	Helitron_left_33-Helitron_right_2	1205	+	0	52.05	Helitron	nonauto	insertion_Helitron_nonauto_1533	HeliXL2
NC_054387.1	78874869	78875016	Helitron_left_33-Helitron_right_2	1205	+	0	53.05	Helitron	nonauto	insertion_Helitron_nonauto_1534	HeliXL2
NC_054387.1	78885961	78886409	Helentron_left_104-Helentron_right_108	545	-	0	37.15	Helentron	nonauto	insertion_Helentron_nonauto_514	HelenXL108
NC_054387.1	79233947	79234407	Helentron_left_104-Helentron_right_108	545	+	0	37.15	Helentron	nonauto	insertion_Helentron_nonauto_515	HelenXL108
NC_054387.1	80694918	80695028	Helitron_left_33-Helitron_right_2	1205	-	0	47.05	Helitron	nonauto	insertion_Helitron_nonauto_1535	HeliXL2
NC_054387.1	81301751	81304082	Helitron_left_79-Helitron_right_45	393	-	0	56	Helitron	nonauto	insertion_Helitron_nonauto_1536	HeliXL45
NC_054387.1	81769138	81770006	Helitron_left_33-Helitron_right_2	1205	+	0	51.05	Helitron	nonauto	insertion_Helitron_nonauto_1537	HeliXL2
NC_054387.1	83044665	83044802	Helitron_left_33-Helitron_right_2	1205	+	0	48.05	Helitron	nonauto	insertion_Helitron_nonauto_1538	HeliXL2
NC_054387.1	84030500	84034983	Helitron_left_33-Helitron_right_2	1205	+	0	41.15	Helitron	nonauto	insertion_Helitron_nonauto_1539	HeliXL2
NC_054387.1	84220505	84220639	Helitron_left_33-Helitron_right_2	1205	+	0	51.05	Helitron	nonauto	insertion_Helitron_nonauto_1540	HeliXL2
NC_054387.1	85189764	85189883	Helitron_left_33-Helitron_right_2	1205	+	0	47.05	Helitron	nonauto	insertion_Helitron_nonauto_1541	HeliXL2
NC_054387.1	85771558	85774665	Helitron_left_79-Helitron_right_45	393	-	0	56	Helitron	nonauto	insertion_Helitron_nonauto_1542	HeliXL45
NC_054387.1	86211862	86215923	Helitron_left_33-Helitron_right_2	1205	+	0	45.1	Helitron	nonauto	insertion_Helitron_nonauto_1543	HeliXL2
NC_054387.1	88035492	88035936	Helentron_left_104-Helentron_right_108	545	-	0	37.15	Helentron	nonauto	insertion_Helentron_nonauto_516	HelenXL108
NC_054387.1	88170958	88171107	Helitron_left_33-Helitron_right_2	1205	+	0	48.05	Helitron	nonauto	insertion_Helitron_nonauto_1544	HeliXL2
NC_054387.1	88554723	88554861	Helitron_left_33-Helitron_right_2	1205	-	0	52.05	Helitron	nonauto	insertion_Helitron_nonauto_1545	HeliXL2
NC_054387.1	89545299	89547373	Helitron_left_73-Helitron_right_45	414	+	0	48.05	Helitron	nonauto	insertion_Helitron_nonauto_1546	HeliXL45
NC_054387.1	90008832	90008952	Helitron_left_33-Helitron_right_2	1205	-	0	47.05	Helitron	nonauto	insertion_Helitron_nonauto_1547	HeliXL2
NC_054387.1	90454378	90455913	Helitron_left_73-Helitron_right_45	414	-	0	52	Helitron	nonauto	insertion_Helitron_nonauto_1548	HeliXL45
NC_054387.1	91865248	91865393	Helitron_left_33-Helitron_right_2	1205	+	0	48.1	Helitron	nonauto	insertion_Helitron_nonauto_1549	HeliXL2
NC_054387.1	93174209	93174393	Helitron_left_33-Helitron_right_2	1205	-	0	48.05	Helitron	nonauto	insertion_Helitron_nonauto_1550	HeliXL2
NC_054387.1	96101315	96101471	Helitron_left_33-Helitron_right_2	1205	-	0	47.1	Helitron	nonauto	insertion_Helitron_nonauto_1551	HeliXL2
NC_054387.1	96970571	96971372	Helitron_left_33-Helitron_right_2	1205	+	0	52.05	Helitron	nonauto	insertion_Helitron_nonauto_1552	HeliXL2
NC_054387.1	97559305	97561603	Helitron_left_73-Helitron_right_45	414	+	0	44.1	Helitron	nonauto	insertion_Helitron_nonauto_1553	HeliXL45
NC_054387.1	98112285	98112746	Helentron_left_104-Helentron_right_108	545	+	0	37.15	Helentron	nonauto	insertion_Helentron_nonauto_517	HelenXL108
NC_054387.1	98419160	98419617	Helentron_left_104-Helentron_right_108	545	+	0	37.15	Helentron	nonauto	insertion_Helentron_nonauto_518	HelenXL108
NC_054387.1	98653583	98655881	Helitron_left_73-Helitron_right_45	414	-	0	44.1	Helitron	nonauto	insertion_Helitron_nonauto_1554	HeliXL45
NC_054387.1	99506437	99513159	Helitron_left_33-Helitron_right_2	1205	+	0	48.05	Helitron	nonauto	insertion_Helitron_nonauto_1555	HeliXL2
NC_054387.1	103407280	103427978	Helitron_left_73-Helitron_right_45	414	-	0	37.15	Helitron	nonauto	insertion_Helitron_nonauto_1556	HeliXL45
NC_054387.1	104124582	104124731	Helitron_left_33-Helitron_right_2	1205	+	0	52.05	Helitron	nonauto	insertion_Helitron_nonauto_1557	HeliXL2
NC_054387.1	104747150	104748625	Helitron_left_73-Helitron_right_45	414	+	0	52	Helitron	nonauto	insertion_Helitron_nonauto_1558	HeliXL45
NC_054387.1	104957956	104958102	Helitron_left_33-Helitron_right_2	1205	-	0	49.05	Helitron	nonauto	insertion_Helitron_nonauto_1559	HeliXL2
NC_054387.1	107459764	107459943	Helitron_left_33-Helitron_right_2	1205	-	0	52.05	Helitron	nonauto	insertion_Helitron_nonauto_1560	HeliXL2
NC_054387.1	109806955	109807088	Helitron_left_33-Helitron_right_2	1205	-	0	51.05	Helitron	nonauto	insertion_Helitron_nonauto_1561	HeliXL2
NC_054387.1	110353922	110355996	Helitron_left_73-Helitron_right_45	414	+	0	48.05	Helitron	nonauto	insertion_Helitron_nonauto_1562	HeliXL45
NC_054387.1	114422166	114422614	Helentron_left_104-Helentron_right_108	545	-	0	37.15	Helentron	nonauto	insertion_Helentron_nonauto_519	HelenXL108
NC_054387.1	116996212	116996673	Helentron_left_104-Helentron_right_108	545	+	0	37.15	Helentron	nonauto	insertion_Helentron_nonauto_520	HelenXL108
NC_054387.1	118134489	118135431	Helitron_left_33-Helitron_right_2	1205	+	0	47.1	Helitron	nonauto	insertion_Helitron_nonauto_1563	HeliXL2
NC_054387.1	118457464	118457609	Helitron_left_33-Helitron_right_2	1205	+	0	52.05	Helitron	nonauto	insertion_Helitron_nonauto_1564	HeliXL2
NC_054387.1	119732553	119734386	Helitron_left_73-Helitron_right_45	414	+	0	48.05	Helitron	nonauto	insertion_Helitron_nonauto_1565	HeliXL45
NC_054387.1	120258692	120258864	Helitron_left_33-Helitron_right_2	1205	-	0	52.05	Helitron	nonauto	insertion_Helitron_nonauto_1566	HeliXL2
NC_054387.1	124082641	124082790	Helitron_left_33-Helitron_right_2	1205	+	0	48.05	Helitron	nonauto	insertion_Helitron_nonauto_1567	HeliXL2
NC_054387.1	127085528	127085978	Helentron_left_104-Helentron_right_108	545	-	0	35.2	Helentron	nonauto	insertion_Helentron_nonauto_521	HelenXL108
NC_054387.1	127304501	127311446	Helitron_left_79-Helitron_right_45	393	+	0	56	Helitron	auto	insertion_Helitron_auto_11	HeliXL45
NC_054387.1	127370562	127373195	Helitron_left_33-Helitron_right_2	1205	+	0	52.05	Helitron	nonauto	insertion_Helitron_nonauto_1568	HeliXL2
NC_054387.1	128997789	128998807	Helitron_left_33-Helitron_right_2	1205	-	0	45.1	Helitron	nonauto	insertion_Helitron_nonauto_1569	HeliXL2
NC_054387.1	129288162	129289751	Helitron_left_33-Helitron_right_2	1205	+	0	51.05	Helitron	nonauto	insertion_Helitron_nonauto_1570	HeliXL2
NC_054387.1	129425054	129427128	Helitron_left_73-Helitron_right_45	414	+	0	48.05	Helitron	nonauto	insertion_Helitron_nonauto_1571	HeliXL45
NC_054387.1	131121664	131122538	Helitron_left_33-Helitron_right_2	1205	+	0	47.1	Helitron	nonauto	insertion_Helitron_nonauto_1572	HeliXL2
NC_054387.1	131335297	131335745	Helentron_left_104-Helentron_right_108	545	-	0	37.15	Helentron	nonauto	insertion_Helentron_nonauto_522	HelenXL108
NC_054387.1	132511059	132511513	Helentron_left_104-Helentron_right_108	545	+	0	37.15	Helentron	nonauto	insertion_Helentron_nonauto_523	HelenXL108
NC_054387.1	133504922	133505057	Helitron_left_33-Helitron_right_2	1205	+	0	51.05	Helitron	nonauto	insertion_Helitron_nonauto_1573	HeliXL2
NC_054387.1	136711912	136712061	Helitron_left_33-Helitron_right_2	1205	+	0	48.05	Helitron	nonauto	insertion_Helitron_nonauto_1574	HeliXL2
NC_054387.1	137027167	137031750	Helitron_left_33-Helitron_right_2	1205	-	0	42.1	Helitron	nonauto	insertion_Helitron_nonauto_1575	HeliXL2
NC_054388.1	3537825	3538264	Helentron_left_104-Helentron_right_108	545	-	0	33.2	Helentron	nonauto	insertion_Helentron_nonauto_524	HelenXL108
NC_054388.1	3805621	3806377	Helitron_left_120-Helitron_right_2	309	+	1.8869e-110	41.15	Helitron	nonauto	insertion_Helitron_nonauto_1576	HeliXL2
NC_054388.1	5721311	5721455	Helitron_left_33-Helitron_right_2	1205	+	0	43.1	Helitron	nonauto	insertion_Helitron_nonauto_1577	HeliXL2
NC_054388.1	15038761	15039222	Helentron_left_104-Helentron_right_108	545	+	0	33.2	Helentron	nonauto	insertion_Helentron_nonauto_525	HelenXL108
NC_054388.1	17242312	17243495	Helitron_left_33-Helitron_right_2	1205	+	0	48.1	Helitron	nonauto	insertion_Helitron_nonauto_1578	HeliXL2
NC_054388.1	18649449	18649583	Helitron_left_33-Helitron_right_2	1205	-	0	52.05	Helitron	nonauto	insertion_Helitron_nonauto_1579	HeliXL2
NC_054388.1	22731923	22732780	Helitron_left_33-Helitron_right_2	1205	-	0	52.05	Helitron	nonauto	insertion_Helitron_nonauto_1580	HeliXL2
NC_054388.1	22955692	22957711	Helentron_left_430-Helentron_right_460	122	+	9.9106e-93	39.15	Helentron	nonauto	insertion_Helentron_nonauto_526	HelenXL460
NC_054388.1	27127534	27129549	Helitron_left_33-Helitron_right_2	1205	+	0	39.15	Helitron	nonauto	insertion_Helitron_nonauto_1581	HeliXL2
NC_054388.1	27252905	27254979	Helitron_left_73-Helitron_right_45	414	+	0	48.05	Helitron	nonauto	insertion_Helitron_nonauto_1582	HeliXL45
NC_054388.1	27479451	27479899	Helentron_left_104-Helentron_right_108	545	-	0	37.15	Helentron	nonauto	insertion_Helentron_nonauto_527	HelenXL108
NC_054388.1	28218497	28218958	Helentron_left_104-Helentron_right_108	545	+	0	37.15	Helentron	nonauto	insertion_Helentron_nonauto_528	HelenXL108
NC_054388.1	28308978	28319009	Helentron_left_104-Helentron_right_108	545	+	0	41.15	Helentron	nonauto	insertion_Helentron_nonauto_529	HelenXL108
NC_054388.1	28777766	28778227	Helentron_left_104-Helentron_right_108	545	+	0	37.15	Helentron	nonauto	insertion_Helentron_nonauto_530	HelenXL108
NC_054388.1	29321873	29322323	Helentron_left_104-Helentron_right_108	545	-	0	36.2	Helentron	nonauto	insertion_Helentron_nonauto_531	HelenXL108
NC_054388.1	29968135	29968583	Helentron_left_104-Helentron_right_108	545	-	0	33.2	Helentron	nonauto	insertion_Helentron_nonauto_532	HelenXL108
NC_054388.1	30715298	30716153	Helitron_left_33-Helitron_right_2	1205	-	0	44.1	Helitron	nonauto	insertion_Helitron_nonauto_1583	HeliXL2
NC_054388.1	32136268	32136416	Helitron_left_33-Helitron_right_2	1205	+	0	47.05	Helitron	nonauto	insertion_Helitron_nonauto_1584	HeliXL2
NC_054388.1	33364088	33364843	Helitron_left_33-Helitron_right_2	1205	+	0	49.1	Helitron	nonauto	insertion_Helitron_nonauto_1585	HeliXL2
NC_054388.1	34864860	34866936	Helitron_left_73-Helitron_right_45	414	-	0	48.05	Helitron	nonauto	insertion_Helitron_nonauto_1586	HeliXL45
NC_054388.1	35076391	35076852	Helentron_left_104-Helentron_right_108	545	+	0	37.15	Helentron	nonauto	insertion_Helentron_nonauto_533	HelenXL108
NC_054388.1	40139937	40141180	Helitron_left_33-Helitron_right_2	1205	-	0	48.1	Helitron	nonauto	insertion_Helitron_nonauto_1587	HeliXL2
NC_054388.1	40273101	40274538	Helitron_left_33-Helitron_right_2	1205	-	0	48.1	Helitron	nonauto	insertion_Helitron_nonauto_1588	HeliXL2
NC_054388.1	40385869	40387036	Helitron_left_33-Helitron_right_2	1205	-	0	48.1	Helitron	nonauto	insertion_Helitron_nonauto_1589	HeliXL2
NC_054388.1	40657504	40657623	Helitron_left_33-Helitron_right_2	1205	+	0	51.05	Helitron	nonauto	insertion_Helitron_nonauto_1590	HeliXL2
NC_054388.1	44244993	44245128	Helitron_left_33-Helitron_right_2	1205	-	0	47.05	Helitron	nonauto	insertion_Helitron_nonauto_1591	HeliXL2
NC_054388.1	45726966	45727119	Helitron_left_33-Helitron_right_2	1205	+	0	51.05	Helitron	nonauto	insertion_Helitron_nonauto_1592	HeliXL2
NC_054388.1	46785065	46787062	Helitron_left_79-Helitron_right_45	393	-	0	56	Helitron	nonauto	insertion_Helitron_nonauto_1593	HeliXL45
NC_054388.1	47285672	47286133	Helentron_left_104-Helentron_right_108	545	+	0	37.15	Helentron	nonauto	insertion_Helentron_nonauto_534	HelenXL108
NC_054388.1	49175536	49177609	Helitron_left_73-Helitron_right_45	414	+	0	48.05	Helitron	nonauto	insertion_Helitron_nonauto_1594	HeliXL45
NC_054388.1	50715361	50715545	Helitron_left_33-Helitron_right_2	1205	-	0	51.05	Helitron	nonauto	insertion_Helitron_nonauto_1595	HeliXL2
NC_054388.1	50923435	50923884	Helentron_left_104-Helentron_right_108	545	-	0	37.15	Helentron	nonauto	insertion_Helentron_nonauto_535	HelenXL108
NC_054388.1	52410484	52410667	Helitron_left_33-Helitron_right_2	1205	+	0	51.05	Helitron	nonauto	insertion_Helitron_nonauto_1596	HeliXL2
NC_054388.1	52574900	52575358	Helentron_left_104-Helentron_right_108	545	+	0	37.15	Helentron	nonauto	insertion_Helentron_nonauto_536	HelenXL108
NC_054388.1	56112762	56112855	Helitron_left_33-Helitron_right_2	1205	+	0	48.1	Helitron	nonauto	insertion_Helitron_nonauto_1597	HeliXL2
NC_054388.1	56250569	56251030	Helentron_left_104-Helentron_right_108	545	+	0	37.15	Helentron	nonauto	insertion_Helentron_nonauto_537	HelenXL108
NC_054388.1	56334067	56334180	Helitron_left_33-Helitron_right_2	1205	+	0	47.05	Helitron	nonauto	insertion_Helitron_nonauto_1598	HeliXL2
NC_054388.1	57913974	57914152	Helitron_left_33-Helitron_right_2	1205	+	0	46.1	Helitron	nonauto	insertion_Helitron_nonauto_1599	HeliXL2
NC_054388.1	58192136	58192569	Helentron_left_104-Helentron_right_108	545	+	0	33.2	Helentron	nonauto	insertion_Helentron_nonauto_538	HelenXL108
NC_054388.1	61606108	61607555	Helitron_left_33-Helitron_right_2	1205	+	0	46.1	Helitron	nonauto	insertion_Helitron_nonauto_1600	HeliXL2
NC_054388.1	62987667	62987797	Helitron_left_120-Helitron_right_2	309	+	1.8869e-110	46.1	Helitron	nonauto	insertion_Helitron_nonauto_1601	HeliXL2
NC_054388.1	65139080	65139542	Helentron_left_104-Helentron_right_108	545	+	0	37.15	Helentron	nonauto	insertion_Helentron_nonauto_539	HelenXL108
NC_054388.1	65214372	65214833	Helentron_left_104-Helentron_right_108	545	+	0	37.15	Helentron	nonauto	insertion_Helentron_nonauto_540	HelenXL108
NC_054388.1	65221240	65221424	Helitron_left_33-Helitron_right_2	1205	-	0	52.05	Helitron	nonauto	insertion_Helitron_nonauto_1602	HeliXL2
NC_054388.1	65475870	65477944	Helitron_left_73-Helitron_right_45	414	-	0	48.05	Helitron	nonauto	insertion_Helitron_nonauto_1603	HeliXL45
NC_054388.1	68521412	68521593	Helitron_left_33-Helitron_right_2	1205	-	0	44.1	Helitron	nonauto	insertion_Helitron_nonauto_1604	HeliXL2
NC_054388.1	69701737	69701885	Helitron_left_33-Helitron_right_2	1205	+	0	47.05	Helitron	nonauto	insertion_Helitron_nonauto_1605	HeliXL2
NC_054388.1	69804683	69804828	Helitron_left_33-Helitron_right_2	1205	+	0	51.05	Helitron	nonauto	insertion_Helitron_nonauto_1606	HeliXL2
NC_054388.1	71413490	71413638	Helitron_left_33-Helitron_right_2	1205	+	0	51.05	Helitron	nonauto	insertion_Helitron_nonauto_1607	HeliXL2
NC_054388.1	72797244	72797447	Helitron_left_33-Helitron_right_2	1205	-	0	47.1	Helitron	nonauto	insertion_Helitron_nonauto_1608	HeliXL2
NC_054388.1	73544914	73546204	Helitron_left_33-Helitron_right_2	1205	-	0	47.1	Helitron	nonauto	insertion_Helitron_nonauto_1609	HeliXL2
NC_054388.1	73591408	73591856	Helentron_left_104-Helentron_right_108	545	-	0	37.15	Helentron	nonauto	insertion_Helentron_nonauto_541	HelenXL108
NC_054388.1	74142746	74143095	Helitron_left_33-Helitron_right_2	1205	-	0	50.05	Helitron	nonauto	insertion_Helitron_nonauto_1610	HeliXL2
NC_054388.1	74773152	74773613	Helentron_left_104-Helentron_right_108	545	+	0	37.15	Helentron	nonauto	insertion_Helentron_nonauto_542	HelenXL108
NC_054388.1	74820079	74823622	Helitron_left_33-Helitron_right_2	1205	+	0	48.05	Helitron	nonauto	insertion_Helitron_nonauto_1611	HeliXL2
NC_054388.1	74826340	74826788	Helentron_left_104-Helentron_right_108	545	-	0	37.15	Helentron	nonauto	insertion_Helentron_nonauto_543	HelenXL108
NC_054388.1	75085392	75086814	Helitron_left_33-Helitron_right_2	1205	-	0	47.1	Helitron	nonauto	insertion_Helitron_nonauto_1612	HeliXL2
NC_054388.1	76764999	76767073	Helitron_left_73-Helitron_right_45	414	-	0	48.05	Helitron	nonauto	insertion_Helitron_nonauto_1613	HeliXL45
NC_054388.1	77526335	77528406	Helitron_left_73-Helitron_right_45	414	-	0	48.05	Helitron	nonauto	insertion_Helitron_nonauto_1614	HeliXL45
NC_054388.1	77850792	77852866	Helitron_left_73-Helitron_right_45	414	-	0	48.05	Helitron	nonauto	insertion_Helitron_nonauto_1615	HeliXL45
NC_054388.1	78908668	78909129	Helentron_left_104-Helentron_right_108	545	+	0	37.15	Helentron	nonauto	insertion_Helentron_nonauto_544	HelenXL108
NC_054388.1	80451675	80453748	Helitron_left_73-Helitron_right_45	414	+	0	48.05	Helitron	nonauto	insertion_Helitron_nonauto_1616	HeliXL45
NC_054388.1	80766591	80766712	Helitron_left_33-Helitron_right_2	1205	+	0	53.05	Helitron	nonauto	insertion_Helitron_nonauto_1617	HeliXL2
NC_054388.1	81645568	81645706	Helitron_left_33-Helitron_right_2	1205	-	0	49.1	Helitron	nonauto	insertion_Helitron_nonauto_1618	HeliXL2
NC_054388.1	82049391	82049512	Helitron_left_33-Helitron_right_2	1205	-	0	52.05	Helitron	nonauto	insertion_Helitron_nonauto_1619	HeliXL2
NC_054388.1	86760749	86762824	Helitron_left_73-Helitron_right_45	414	+	0	48.05	Helitron	nonauto	insertion_Helitron_nonauto_1620	HeliXL45
NC_054388.1	86843701	86845417	Helitron_left_33-Helitron_right_2	1205	-	0	45.1	Helitron	nonauto	insertion_Helitron_nonauto_1621	HeliXL2
NC_054388.1	87271921	87275501	Helitron_left_79-Helitron_right_45	393	+	0	56	Helitron	nonauto	insertion_Helitron_nonauto_1622	HeliXL45
NC_054388.1	87303228	87303342	Helitron_left_33-Helitron_right_2	1205	+	0	48.05	Helitron	nonauto	insertion_Helitron_nonauto_1623	HeliXL2
NC_054388.1	87545511	87545971	Helentron_left_104-Helentron_right_108	545	+	0	37.15	Helentron	nonauto	insertion_Helentron_nonauto_545	HelenXL108
NC_054388.1	88545648	88545797	Helitron_left_33-Helitron_right_2	1205	-	0	48.05	Helitron	nonauto	insertion_Helitron_nonauto_1624	HeliXL2
NC_054388.1	89754510	89754958	Helentron_left_104-Helentron_right_108	545	-	0	37.15	Helentron	nonauto	insertion_Helentron_nonauto_546	HelenXL108
NC_054388.1	90009209	90009392	Helitron_left_33-Helitron_right_2	1205	+	0	51.05	Helitron	nonauto	insertion_Helitron_nonauto_1625	HeliXL2
NC_054388.1	90567276	90569112	Helitron_left_73-Helitron_right_45	414	+	0	48.05	Helitron	nonauto	insertion_Helitron_nonauto_1626	HeliXL45
NC_054388.1	91669205	91669325	Helitron_left_33-Helitron_right_2	1205	-	0	51.05	Helitron	nonauto	insertion_Helitron_nonauto_1627	HeliXL2
NC_054388.1	92998117	93000191	Helitron_left_73-Helitron_right_45	414	+	0	48.05	Helitron	nonauto	insertion_Helitron_nonauto_1628	HeliXL45
NC_054388.1	96065881	96065995	Helitron_left_33-Helitron_right_2	1205	+	0	49.1	Helitron	nonauto	insertion_Helitron_nonauto_1629	HeliXL2
NC_054388.1	96127916	96128054	Helitron_left_33-Helitron_right_2	1205	-	0	52.05	Helitron	nonauto	insertion_Helitron_nonauto_1630	HeliXL2
NC_054388.1	96491088	96493163	Helitron_left_73-Helitron_right_45	414	-	0	48.05	Helitron	nonauto	insertion_Helitron_nonauto_1631	HeliXL45
NC_054388.1	97562551	97562684	Helitron_left_33-Helitron_right_2	1205	+	0	47.05	Helitron	nonauto	insertion_Helitron_nonauto_1632	HeliXL2
NC_054388.1	98211000	98211448	Helentron_left_104-Helentron_right_108	545	-	0	37.15	Helentron	nonauto	insertion_Helentron_nonauto_547	HelenXL108
NC_054388.1	98419232	98420157	Helitron_left_33-Helitron_right_2	1205	+	0	52.05	Helitron	nonauto	insertion_Helitron_nonauto_1633	HeliXL2
NC_054388.1	99499788	99502126	Helitron_left_73-Helitron_right_45	414	+	0	48.05	Helitron	nonauto	insertion_Helitron_nonauto_1634	HeliXL45
NC_054388.1	100141699	100141882	Helitron_left_33-Helitron_right_2	1205	-	0	47.1	Helitron	nonauto	insertion_Helitron_nonauto_1635	HeliXL2
NC_054388.1	100896846	100897307	Helentron_left_104-Helentron_right_108	545	+	0	37.15	Helentron	nonauto	insertion_Helentron_nonauto_548	HelenXL108
NC_054388.1	101289806	101290572	Helitron_left_33-Helitron_right_2	1205	+	0	42.15	Helitron	nonauto	insertion_Helitron_nonauto_1636	HeliXL2
NC_054388.1	101858805	101858981	Helitron_left_33-Helitron_right_2	1205	+	0	39.15	Helitron	nonauto	insertion_Helitron_nonauto_1637	HeliXL2
NC_054388.1	102586873	102586992	Helitron_left_33-Helitron_right_2	1205	+	0	51.05	Helitron	nonauto	insertion_Helitron_nonauto_1638	HeliXL2
NC_054388.1	104904498	104906573	Helitron_left_73-Helitron_right_45	414	-	0	48.05	Helitron	nonauto	insertion_Helitron_nonauto_1639	HeliXL45
NC_054388.1	105145136	105145257	Helitron_left_33-Helitron_right_2	1205	-	0	49.1	Helitron	nonauto	insertion_Helitron_nonauto_1640	HeliXL2
NC_054388.1	107107336	107107797	Helentron_left_104-Helentron_right_108	545	+	0	37.15	Helentron	nonauto	insertion_Helentron_nonauto_549	HelenXL108
NC_054388.1	109890154	109890302	Helitron_left_33-Helitron_right_2	1205	-	0	51.05	Helitron	nonauto	insertion_Helitron_nonauto_1641	HeliXL2
NC_054388.1	111324716	111325475	Helentron_left_104-Helentron_right_108	545	+	0	40.15	Helentron	nonauto	insertion_Helentron_nonauto_550	HelenXL108
NC_054388.1	112214278	112216352	Helitron_left_73-Helitron_right_45	414	+	0	48.05	Helitron	nonauto	insertion_Helitron_nonauto_1642	HeliXL45
NC_054388.1	112851048	112854148	Helitron_left_33-Helitron_right_2	1205	-	0	45.1	Helitron	nonauto	insertion_Helitron_nonauto_1643	HeliXL2
NC_054388.1	113356362	113357108	Helentron_left_104-Helentron_right_108	545	-	0	40.15	Helentron	nonauto	insertion_Helentron_nonauto_551	HelenXL108
NC_054388.1	114407307	114408088	Helitron_left_33-Helitron_right_2	1205	+	0	49.1	Helitron	nonauto	insertion_Helitron_nonauto_1644	HeliXL2
NC_054388.1	114880206	114881126	Helitron_left_33-Helitron_right_2	1205	+	0	52.05	Helitron	nonauto	insertion_Helitron_nonauto_1645	HeliXL2
NC_054388.1	117043713	117044161	Helentron_left_104-Helentron_right_108	545	-	0	41.15	Helentron	nonauto	insertion_Helentron_nonauto_552	HelenXL108
NW_024467174.1	12761	14845	Helitron_left_73-Helitron_right_45	414	-	0	48.05	Helitron	nonauto	insertion_Helitron_nonauto_1646	HeliXL45
