## Supplementary_Tables for "Systematic annotation of *Helitron*-like elements in eukaryote genomes using HELIANO": Supplementary Table S8.xlsx

### Sheet: Supplementary Table S8
Supplementary Table S8: HELIANO predicted HLE insertions in O. sativa genome
Chrm	Start	Stop	Subfamily	cluster_num	strand	pvalue	TerminalSignal_iden	Variant	mobility	insertion	family
Chr1	231059	231410	Helitron_left_2708-Helitron_right_5632	277	-	0	34.2	Helitron	nonauto	Os_is_na_1	HeliOS5632
Chr1	967560	968123	Helitron_left_2708-Helitron_right_5632	277	+	0	36.2	Helitron	nonauto	Os_is_na_2	HeliOS5632
Chr1	1099275	1100932	Helitron_left_1808-Helitron_right_1035	163	+	3.3802e-117	31.2	Helitron	nonauto	Os_is_na_3	HeliOS1035
Chr1	1316917	1339397	Helitron_left_136-Helitron_right_446	349	-	1.9407e-82	36.2	Helitron	nonauto	Os_is_na_4	HeliOS446
Chr1	1692295	1709942	Helitron_left_136-Helitron_right_446	349	+	1.9407e-82	32.2	Helitron	nonauto	Os_is_na_5	HeliOS446
Chr1	1794926	1797140	Helitron_left_2216-Helitron_right_2194	638	+	0	44.1	Helitron	nonauto	Os_is_na_6	HeliOS2194
Chr1	1991764	2007406	Helitron_left_136-Helitron_right_446	349	+	1.9407e-82	42.1	Helitron	nonauto	Os_is_na_7	HeliOS446
Chr1	2025049	2028783	Helitron_left_2216-Helitron_right_2194	638	+	0	37.15	Helitron	nonauto	Os_is_na_8	HeliOS2194
Chr1	2321128	2324225	Helitron_left_2216-Helitron_right_2194	638	+	0	43.15	Helitron	nonauto	Os_is_na_9	HeliOS2194
Chr1	2398722	2400530	Helitron_left_1808-Helitron_right_1035	163	+	3.3802e-117	33.2	Helitron	nonauto	Os_is_na_10	HeliOS1035
Chr1	2412235	2412680	Helitron_left_2708-Helitron_right_5632	277	-	0	30.2	Helitron	nonauto	Os_is_na_11	HeliOS5632
Chr1	2473314	2473710	Helitron_left_2708-Helitron_right_5632	277	+	0	38.15	Helitron	nonauto	Os_is_na_12	HeliOS5632
Chr1	2544470	2544944	Helitron_left_2561-Helitron_right_5404	88	+	2.7116e-106	40.15	Helitron	nonauto	Os_is_na_13	HeliOS5404
Chr1	2628218	2628477	Helitron_left_2561-Helitron_right_5404	88	+	2.7116e-106	43.1	Helitron	nonauto	Os_is_na_14	HeliOS5404
Chr1	2850078	2862359	Helitron_left_136-Helitron_right_446	349	+	1.9407e-82	36.15	Helitron	nonauto	Os_is_na_15	HeliOS446
Chr1	3401013	3401193	Helitron_left_136-Helitron_right_446	349	+	1.9407e-82	32.2	Helitron	nonauto	Os_is_na_16	HeliOS446
Chr1	3586122	3586746	Helitron_left_1084-Helitron_right_2339	105	+	2.4515e-106	32.2	Helitron	nonauto	Os_is_na_17	HeliOS2339
Chr1	3774800	3776855	Helitron_left_15-Helitron_right_3626	7	-	1.2536e-13	48.05	Helitron	nonauto	Os_is_na_18	HeliOS3626
Chr1	3861609	3871712	Helitron_left_15-Helitron_right_3626	7	+	1.2536e-13	49.1	Helitron	auto	Os_is_1	HeliOS3626
Chr1	3935954	3936137	Helitron_left_136-Helitron_right_446	349	-	1.9407e-82	40.15	Helitron	nonauto	Os_is_na_19	HeliOS446
Chr1	3937429	3937830	Helitron_left_2708-Helitron_right_5632	277	+	0	32.2	Helitron	nonauto	Os_is_na_20	HeliOS5632
Chr1	4442912	4454389	Helitron_left_2017-Helitron_right_4109	2	-	1.8072e-06	33.2	Helitron	nonauto	Os_is_na_22	HeliOS4109
Chr1	4462064	4465824	Helitron_left_265-Helitron_right_708	3	-	2.5606e-06	38.15	Helitron	auto	Os_is_2	HeliOS708
Chr1	4465036	4466556	Helitron_left_233-Helitron_right_552	4	-	7.6998e-09	32.2	Helitron	nonauto	Os_is_na_23	HeliOS552
Chr1	4568687	4588675	Helitron_left_136-Helitron_right_446	349	-	1.9407e-82	32.2	Helitron	nonauto	Os_is_na_24	HeliOS446
Chr1	4920082	4923131	Helitron_left_2216-Helitron_right_2194	638	-	0	41.1	Helitron	nonauto	Os_is_na_25	HeliOS2194
Chr1	5377667	5377846	Helitron_left_136-Helitron_right_446	349	-	1.9407e-82	37.15	Helitron	nonauto	Os_is_na_26	HeliOS446
Chr1	5601121	5610259	Helitron_left_102-Helitron_right_213	3	-	2.8059e-06	32.2	Helitron	nonauto	Os_is_na_27	HeliOS213
Chr1	5639379	5657368	Helitron_left_136-Helitron_right_446	349	+	1.9407e-82	31.2	Helitron	nonauto	Os_is_na_28	HeliOS446
Chr1	6075026	6075283	Helitron_left_2561-Helitron_right_5404	88	+	2.7116e-106	35.2	Helitron	nonauto	Os_is_na_29	HeliOS5404
Chr1	6089077	6089577	Helitron_left_2708-Helitron_right_5632	277	+	0	36.2	Helitron	nonauto	Os_is_na_30	HeliOS5632
Chr1	6149923	6152162	Helitron_left_1808-Helitron_right_1035	163	+	3.3802e-117	33.2	Helitron	nonauto	Os_is_na_31	HeliOS1035
Chr1	6232811	6232990	Helitron_left_136-Helitron_right_446	349	-	1.9407e-82	37.15	Helitron	nonauto	Os_is_na_32	HeliOS446
Chr1	6232868	6233048	Helitron_left_136-Helitron_right_446	349	+	1.9407e-82	31.2	Helitron	nonauto	Os_is_na_33	HeliOS446
Chr1	6726214	6726814	Helitron_left_1084-Helitron_right_2339	105	-	2.4515e-106	32.2	Helitron	nonauto	Os_is_na_34	HeliOS2339
Chr1	6738842	6762173	Helitron_left_102-Helitron_right_213	3	-	2.8059e-06	60	Helitron	auto	Os_is_3	HeliOS213
Chr1	6855837	6856241	Helitron_left_2708-Helitron_right_5632	277	+	0	36.15	Helitron	nonauto	Os_is_na_35	HeliOS5632
Chr1	7653113	7653515	Helitron_left_2708-Helitron_right_5632	277	+	0	33.2	Helitron	nonauto	Os_is_na_36	HeliOS5632
Chr1	7933865	7939808	Helitron_left_2216-Helitron_right_2194	638	-	0	48.1	Helitron	nonauto	Os_is_na_37	HeliOS2194
Chr1	7953298	7962059	Helitron_left_95-Helitron_right_281	3	+	1.1767e-07	60	Helitron	auto	Os_is_4	HeliOS281
Chr1	7975556	7998907	Helitron_left_136-Helitron_right_446	349	+	1.9407e-82	38.15	Helitron	nonauto	Os_is_na_38	HeliOS446
Chr1	8089150	8092835	Helitron_left_2216-Helitron_right_2194	638	-	0	39.15	Helitron	nonauto	Os_is_na_39	HeliOS2194
Chr1	8227329	8227509	Helitron_left_136-Helitron_right_446	349	+	1.9407e-82	41.1	Helitron	nonauto	Os_is_na_40	HeliOS446
Chr1	8248641	8264031	Helitron_left_112-Helitron_right_194	4	-	5.7205e-09	60	Helitron	auto	Os_is_5	HeliOS194
Chr1	8680322	8688264	Helitron_left_136-Helitron_right_446	349	+	1.9407e-82	33.2	Helitron	nonauto	Os_is_na_41	HeliOS446
Chr1	8785547	8795209	Helitron_left_136-Helitron_right_446	349	-	1.9407e-82	37.15	Helitron	nonauto	Os_is_na_42	HeliOS446
Chr1	9090139	9109500	Helitron_left_136-Helitron_right_446	349	+	1.9407e-82	60	Helitron	auto	Os_is_6	HeliOS446
Chr1	9103084	9109500	Helitron_left_136-Helitron_right_446	349	+	1.9407e-82	52.05	Helitron	nonauto	Os_is_na_43	HeliOS446
Chr1	9189685	9190211	Helitron_left_2561-Helitron_right_5404	88	-	2.7116e-106	43.1	Helitron	nonauto	Os_is_na_44	HeliOS5404
Chr1	9292353	9292412	Helitron_left_2708-Helitron_right_5632	277	+	0	35.2	Helitron	nonauto	Os_is_na_45	HeliOS5632
Chr1	9336396	9338007	Helitron_left_2216-Helitron_right_2194	638	+	0	52.05	Helitron	nonauto	Os_is_na_46	HeliOS2194
Chr1	10029839	10046887	Helitron_left_2216-Helitron_right_2194	638	-	0	43.1	Helitron	nonauto	Os_is_na_47	HeliOS2194
Chr1	10301723	10302256	Helitron_left_2708-Helitron_right_5632	277	+	0	36.2	Helitron	nonauto	Os_is_na_48	HeliOS5632
Chr1	10528248	10528779	Helitron_left_2708-Helitron_right_5632	277	-	0	43.1	Helitron	nonauto	Os_is_na_49	HeliOS5632
Chr1	10682406	10700841	Helitron_left_2216-Helitron_right_2194	638	+	0	34.2	Helitron	nonauto	Os_is_na_50	HeliOS2194
Chr1	10842551	10845662	Helitron_left_2216-Helitron_right_2194	638	+	0	36.2	Helitron	nonauto	Os_is_na_51	HeliOS2194
Chr1	10917321	10919587	Helitron_left_2216-Helitron_right_2194	638	+	0	37.15	Helitron	nonauto	Os_is_na_52	HeliOS2194
Chr1	11011036	11027431	Helitron_left_210-Helitron_right_516	2	+	5.362e-06	60	Helitron	auto	Os_is_7	HeliOS516
Chr1	11035835	11036104	Helitron_left_2561-Helitron_right_5404	88	+	2.7116e-106	42.1	Helitron	nonauto	Os_is_na_53	HeliOS5404
Chr1	11072777	11074830	Helitron_left_15-Helitron_right_3626	7	+	1.2536e-13	48.05	Helitron	nonauto	Os_is_na_54	HeliOS3626
Chr1	11074851	11077549	Helitron_left_1084-Helitron_right_2339	105	+	2.4515e-106	35.2	Helitron	nonauto	Os_is_na_55	HeliOS2339
Chr1	11206236	11206735	Helitron_left_2708-Helitron_right_5632	277	+	0	36.2	Helitron	nonauto	Os_is_na_56	HeliOS5632
Chr1	11287320	11291481	Helitron_left_2216-Helitron_right_2194	638	-	0	36.15	Helitron	nonauto	Os_is_na_57	HeliOS2194
Chr1	11343694	11345649	Helitron_left_2216-Helitron_right_2194	638	-	0	38.15	Helitron	nonauto	Os_is_na_58	HeliOS2194
Chr1	11628951	11640740	Helitron_left_136-Helitron_right_446	349	-	1.9407e-82	32.2	Helitron	nonauto	Os_is_na_59	HeliOS446
Chr1	11705392	11705654	Helitron_left_2561-Helitron_right_5404	88	+	2.7116e-106	44.1	Helitron	nonauto	Os_is_na_60	HeliOS5404
Chr1	11768020	11770660	Helitron_left_2216-Helitron_right_2194	638	-	0	35.2	Helitron	nonauto	Os_is_na_61	HeliOS2194
Chr1	11809920	11812052	Helitron_left_2289-Helitron_right_4785	44	-	3.3268e-48	41.15	Helitron	nonauto	Os_is_na_62	HeliOS4785
Chr1	11902553	11905040	Helitron_left_2216-Helitron_right_2194	638	+	0	39.15	Helitron	nonauto	Os_is_na_63	HeliOS2194
Chr1	11920444	11927808	Helitron_left_2216-Helitron_right_2194	638	-	0	35.15	Helitron	nonauto	Os_is_na_64	HeliOS2194
Chr1	12062520	12062912	Helitron_left_2708-Helitron_right_5632	277	+	0	32.2	Helitron	nonauto	Os_is_na_65	HeliOS5632
Chr1	12272445	12272788	Helitron_left_2708-Helitron_right_5632	277	-	0	40.15	Helitron	nonauto	Os_is_na_66	HeliOS5632
Chr1	12422102	12426143	Helitron_left_1243-Helitron_right_1603	62	+	2.8931e-68	47.05	Helitron	nonauto	Os_is_na_67	HeliOS1603
Chr1	13118288	13137769	Helitron_left_2216-Helitron_right_2194	638	+	0	30.2	Helitron	nonauto	Os_is_na_68	HeliOS2194
Chr1	13178314	13178495	Helitron_left_136-Helitron_right_446	349	-	1.9407e-82	38.15	Helitron	nonauto	Os_is_na_69	HeliOS446
Chr1	13377329	13377394	Helitron_left_2708-Helitron_right_5632	277	-	0	36.15	Helitron	nonauto	Os_is_na_70	HeliOS5632
Chr1	13400705	13406656	Helitron_left_2289-Helitron_right_4785	44	+	3.3268e-48	47.1	Helitron	nonauto	Os_is_na_71	HeliOS4785
Chr1	13558427	13558726	Helitron_left_2289-Helitron_right_4785	44	-	3.3268e-48	34.2	Helitron	nonauto	Os_is_na_72	HeliOS4785
Chr1	13846223	13846280	Helitron_left_2708-Helitron_right_5632	277	-	0	37.15	Helitron	nonauto	Os_is_na_73	HeliOS5632
Chr1	13995844	13996416	Helitron_left_1084-Helitron_right_2339	105	+	2.4515e-106	33.2	Helitron	nonauto	Os_is_na_74	HeliOS2339
Chr1	14213911	14217217	Helitron_left_2216-Helitron_right_2194	638	+	0	35.15	Helitron	nonauto	Os_is_na_75	HeliOS2194
Chr1	14435344	14458328	Helitron_left_2289-Helitron_right_4785	44	-	3.3268e-48	43.1	Helitron	nonauto	Os_is_na_76	HeliOS4785
Chr1	14853699	14856063	Helitron_left_2216-Helitron_right_2194	638	+	0	33.2	Helitron	nonauto	Os_is_na_77	HeliOS2194
Chr1	14968214	14971395	Helitron_left_2216-Helitron_right_2194	638	-	0	38.15	Helitron	nonauto	Os_is_na_78	HeliOS2194
Chr1	15222628	15231301	Helitron_left_1084-Helitron_right_2339	105	+	2.4515e-106	46.05	Helitron	nonauto	Os_is_na_79	HeliOS2339
Chr1	15436237	15438601	Helitron_left_2216-Helitron_right_2194	638	+	0	33.2	Helitron	nonauto	Os_is_na_80	HeliOS2194
Chr1	15469171	15469398	Helitron_left_2561-Helitron_right_5404	88	+	2.7116e-106	37.15	Helitron	nonauto	Os_is_na_81	HeliOS5404
Chr1	15917229	15933954	Helitron_left_2216-Helitron_right_2194	638	-	0	45.1	Helitron	nonauto	Os_is_na_82	HeliOS2194
Chr1	16001860	16015046	Helitron_left_233-Helitron_right_552	4	-	7.6998e-09	60	Helitron	auto	Os_is_8	HeliOS552
Chr1	16073952	16076669	Helitron_left_2216-Helitron_right_2194	638	-	0	46.1	Helitron	nonauto	Os_is_na_83	HeliOS2194
Chr1	16082598	16085699	Helitron_left_2216-Helitron_right_2194	638	+	0	45.1	Helitron	nonauto	Os_is_na_84	HeliOS2194
Chr1	16451213	16454405	Helitron_left_2216-Helitron_right_2194	638	-	0	48.1	Helitron	nonauto	Os_is_na_85	HeliOS2194
Chr1	16469662	16477550	Helitron_left_282-Helitron_right_707	3	-	5.6896e-06	60	Helitron	auto	Os_is_9	HeliOS707
Chr1	17557118	17559770	Helitron_left_1808-Helitron_right_1035	163	-	3.3802e-117	37.15	Helitron	nonauto	Os_is_na_86	HeliOS1035
Chr1	18010513	18032458	Helitron_left_2216-Helitron_right_2194	638	+	0	30.2	Helitron	nonauto	Os_is_na_87	HeliOS2194
Chr1	18056192	18057050	Helitron_left_1808-Helitron_right_1035	163	-	3.3802e-117	31.2	Helitron	nonauto	Os_is_na_88	HeliOS1035
Chr1	18129996	18132706	Helitron_left_1084-Helitron_right_2339	105	-	2.4515e-106	44.1	Helitron	nonauto	Os_is_na_89	HeliOS2339
Chr1	18195321	18199144	Helitron_left_2216-Helitron_right_2194	638	-	0	33.2	Helitron	nonauto	Os_is_na_90	HeliOS2194
Chr1	18349293	18349338	Helitron_left_2621-Helitron_right_5520	28	-	3.6679e-48	37.2	Helitron	nonauto	Os_is_na_91	HeliOS5520
Chr1	20051761	20053917	Helitron_left_2216-Helitron_right_2194	638	-	0	31.2	Helitron	nonauto	Os_is_na_92	HeliOS2194
Chr1	20651086	20659722	Helitron_left_136-Helitron_right_446	349	-	1.9407e-82	34.2	Helitron	nonauto	Os_is_na_94	HeliOS446
Chr1	20736650	20736911	Helitron_left_2708-Helitron_right_5632	277	+	0	31.2	Helitron	nonauto	Os_is_na_95	HeliOS5632
Chr1	20997601	20998224	Helitron_left_1084-Helitron_right_2339	105	-	2.4515e-106	38.15	Helitron	nonauto	Os_is_na_96	HeliOS2339
Chr1	21010357	21022983	Helitron_left_317-Helitron_right_772	5	+	1.1107e-11	60	Helitron	auto	Os_is_10	HeliOS772
Chr1	21337700	21341111	Helitron_left_1808-Helitron_right_1035	163	-	3.3802e-117	36.15	Helitron	nonauto	Os_is_na_97	HeliOS1035
Chr1	21418140	21420721	Helitron_left_2216-Helitron_right_2194	638	-	0	38.15	Helitron	nonauto	Os_is_na_98	HeliOS2194
Chr1	21854670	21854851	Helitron_left_136-Helitron_right_446	349	-	1.9407e-82	31.2	Helitron	nonauto	Os_is_na_99	HeliOS446
Chr1	22631503	22632023	Helitron_left_2708-Helitron_right_5632	277	+	0	32.2	Helitron	nonauto	Os_is_na_100	HeliOS5632
Chr1	22864527	22865060	Helitron_left_2708-Helitron_right_5632	277	+	0	41.15	Helitron	nonauto	Os_is_na_101	HeliOS5632
Chr1	23020758	23043297	Helitron_left_2708-Helitron_right_5632	277	-	0	36.15	Helitron	nonauto	Os_is_na_102	HeliOS5632
Chr1	23065970	23070833	Helitron_left_1808-Helitron_right_1035	163	+	3.3802e-117	37.15	Helitron	nonauto	Os_is_na_103	HeliOS1035
Chr1	23074977	23075197	Helitron_left_2561-Helitron_right_5404	88	-	2.7116e-106	39.15	Helitron	nonauto	Os_is_na_104	HeliOS5404
Chr1	23371390	23373954	Helitron_left_2708-Helitron_right_5632	277	+	0	36.2	Helitron	nonauto	Os_is_na_105	HeliOS5632
Chr1	23494861	23497448	Helitron_left_2708-Helitron_right_5632	277	+	0	36.2	Helitron	nonauto	Os_is_na_106	HeliOS5632
Chr1	23560761	23560940	Helitron_left_136-Helitron_right_446	349	+	1.9407e-82	33.2	Helitron	nonauto	Os_is_na_107	HeliOS446
Chr1	23992731	23994252	Helitron_left_2216-Helitron_right_2194	638	-	0	42.1	Helitron	nonauto	Os_is_na_108	HeliOS2194
Chr1	24650126	24650786	Helitron_left_2561-Helitron_right_5404	88	-	2.7116e-106	42.1	Helitron	nonauto	Os_is_na_109	HeliOS5404
Chr1	24915818	24917904	Helitron_left_2708-Helitron_right_5632	277	+	0	36.2	Helitron	nonauto	Os_is_na_110	HeliOS5632
Chr1	24964851	24966012	Helitron_left_2216-Helitron_right_2194	638	+	0	37.2	Helitron	nonauto	Os_is_na_111	HeliOS2194
Chr1	25203882	25220571	Helitron_left_1853-Helitron_right_881	5	+	2.0576e-09	56	Helitron	auto	Os_is_11	HeliOS881
Chr1	25338619	25354302	Helitron_left_393-Helitron_right_943	2	+	6.1966e-06	60	Helitron	auto	Os_is_12	HeliOS943
Chr1	25373741	25380356	Helitron_left_2708-Helitron_right_5632	277	+	0	33.2	Helitron	nonauto	Os_is_na_112	HeliOS5632
Chr1	25537411	25538001	Helitron_left_1084-Helitron_right_2339	105	+	2.4515e-106	34.2	Helitron	nonauto	Os_is_na_113	HeliOS2339
Chr1	26061955	26065970	Helitron_left_1798-Helitron_right_1704	5	-	1.2347e-07	54	Helitron	auto	Os_is_13	HeliOS1704
Chr1	26776728	26776920	Helitron_left_2708-Helitron_right_5632	277	+	0	33.2	Helitron	nonauto	Os_is_na_114	HeliOS5632
Chr1	26884262	26884778	Helitron_left_2708-Helitron_right_5632	277	+	0	36.2	Helitron	nonauto	Os_is_na_115	HeliOS5632
Chr1	27392459	27392654	Helitron_left_2708-Helitron_right_5632	277	+	0	41.15	Helitron	nonauto	Os_is_na_116	HeliOS5632
Chr1	27573123	27575433	Helitron_left_2708-Helitron_right_5632	277	+	0	32.2	Helitron	nonauto	Os_is_na_117	HeliOS5632
Chr1	27641920	27642420	Helitron_left_2708-Helitron_right_5632	277	-	0	36.2	Helitron	nonauto	Os_is_na_118	HeliOS5632
Chr1	27771375	27771571	Helitron_left_2708-Helitron_right_5632	277	+	0	39.15	Helitron	nonauto	Os_is_na_119	HeliOS5632
Chr1	28182501	28183048	Helitron_left_1084-Helitron_right_2339	105	+	2.4515e-106	36.2	Helitron	nonauto	Os_is_na_120	HeliOS2339
Chr1	28389401	28389460	Helitron_left_2708-Helitron_right_5632	277	+	0	36.2	Helitron	nonauto	Os_is_na_121	HeliOS5632
Chr1	28511622	28512244	Helitron_left_1084-Helitron_right_2339	105	-	2.4515e-106	32.2	Helitron	nonauto	Os_is_na_122	HeliOS2339
Chr1	29114885	29115395	Helitron_left_2708-Helitron_right_5632	277	-	0	41.15	Helitron	nonauto	Os_is_na_123	HeliOS5632
Chr1	29389690	29389948	Helitron_left_2561-Helitron_right_5404	88	+	2.7116e-106	36.2	Helitron	nonauto	Os_is_na_124	HeliOS5404
Chr1	29709768	29710269	Helitron_left_2708-Helitron_right_5632	277	-	0	35.15	Helitron	nonauto	Os_is_na_125	HeliOS5632
Chr1	29724986	29725501	Helitron_left_2708-Helitron_right_5632	277	+	0	33.2	Helitron	nonauto	Os_is_na_126	HeliOS5632
Chr1	29752548	29754745	Helitron_left_2216-Helitron_right_2194	638	-	0	37.2	Helitron	nonauto	Os_is_na_127	HeliOS2194
Chr1	29760019	29760200	Helitron_left_136-Helitron_right_446	349	-	1.9407e-82	39.15	Helitron	nonauto	Os_is_na_128	HeliOS446
Chr1	29813550	29816283	Helitron_left_2708-Helitron_right_5632	277	+	0	32.2	Helitron	nonauto	Os_is_na_129	HeliOS5632
Chr1	29920819	29923003	Helitron_left_2216-Helitron_right_2194	638	+	0	31.2	Helitron	nonauto	Os_is_na_130	HeliOS2194
Chr1	30018590	30018770	Helitron_left_136-Helitron_right_446	349	-	1.9407e-82	37.15	Helitron	nonauto	Os_is_na_131	HeliOS446
Chr1	30018648	30018828	Helitron_left_136-Helitron_right_446	349	+	1.9407e-82	31.2	Helitron	nonauto	Os_is_na_132	HeliOS446
Chr1	30050464	30052907	Helitron_left_2708-Helitron_right_5632	277	-	0	33.2	Helitron	nonauto	Os_is_na_133	HeliOS5632
Chr1	30100544	30101140	Helitron_left_1084-Helitron_right_2339	105	-	2.4515e-106	33.2	Helitron	nonauto	Os_is_na_134	HeliOS2339
Chr1	30122382	30124099	Helitron_left_1808-Helitron_right_1035	163	-	3.3802e-117	32.2	Helitron	nonauto	Os_is_na_135	HeliOS1035
Chr1	30152080	30152310	Helitron_left_2708-Helitron_right_5632	277	-	0	30.2	Helitron	nonauto	Os_is_na_136	HeliOS5632
Chr1	30284060	30289239	Helitron_left_2708-Helitron_right_5632	277	-	0	30.2	Helitron	nonauto	Os_is_na_137	HeliOS5632
Chr1	30302045	30304219	Helitron_left_2216-Helitron_right_2194	638	+	0	37.2	Helitron	nonauto	Os_is_na_138	HeliOS2194
Chr1	30326112	30334154	Helitron_left_2216-Helitron_right_2194	638	+	0	37.15	Helitron	nonauto	Os_is_na_139	HeliOS2194
Chr1	30336002	30336064	Helitron_left_2708-Helitron_right_5632	277	+	0	33.2	Helitron	nonauto	Os_is_na_140	HeliOS5632
Chr1	30484932	30485439	Helitron_left_2708-Helitron_right_5632	277	-	0	32.2	Helitron	nonauto	Os_is_na_141	HeliOS5632
Chr1	30910468	30912428	Helitron_left_2216-Helitron_right_2194	638	+	0	34.2	Helitron	nonauto	Os_is_na_142	HeliOS2194
Chr1	30912158	30913557	Helitron_left_2708-Helitron_right_5632	277	+	0	34.2	Helitron	nonauto	Os_is_na_143	HeliOS5632
Chr1	31159866	31160056	Helitron_left_2708-Helitron_right_5632	277	+	0	33.2	Helitron	nonauto	Os_is_na_144	HeliOS5632
Chr1	31951871	31955530	Helitron_left_2216-Helitron_right_2194	638	-	0	48.05	Helitron	nonauto	Os_is_na_145	HeliOS2194
Chr1	32528552	32532335	Helitron_left_2216-Helitron_right_2194	638	+	0	50.05	Helitron	nonauto	Os_is_na_146	HeliOS2194
Chr1	32795230	32795412	Helitron_left_136-Helitron_right_446	349	-	1.9407e-82	34.2	Helitron	nonauto	Os_is_na_147	HeliOS446
Chr1	33474670	33474956	Helitron_left_2561-Helitron_right_5404	88	-	2.7116e-106	41.1	Helitron	nonauto	Os_is_na_148	HeliOS5404
Chr1	33781600	33781859	Helitron_left_2561-Helitron_right_5404	88	-	2.7116e-106	40.15	Helitron	nonauto	Os_is_na_149	HeliOS5404
Chr1	33845088	33865360	Helitron_left_2708-Helitron_right_5632	277	-	0	35.2	Helitron	nonauto	Os_is_na_150	HeliOS5632
Chr1	34171616	34173692	Helitron_left_2216-Helitron_right_2194	638	-	0	48.05	Helitron	nonauto	Os_is_na_151	HeliOS2194
Chr1	34534316	34536354	Helitron_left_2216-Helitron_right_2194	638	-	0	42.1	Helitron	nonauto	Os_is_na_152	HeliOS2194
Chr1	35463576	35464275	Helitron_left_1084-Helitron_right_2339	105	-	2.4515e-106	31.2	Helitron	nonauto	Os_is_na_153	HeliOS2339
Chr1	35609256	35609520	Helitron_left_2561-Helitron_right_5404	88	+	2.7116e-106	40.15	Helitron	nonauto	Os_is_na_154	HeliOS5404
Chr1	35698966	35699459	Helitron_left_2708-Helitron_right_5632	277	+	0	32.2	Helitron	nonauto	Os_is_na_155	HeliOS5632
Chr1	35745295	35749784	Helitron_left_1243-Helitron_right_1603	62	-	2.8931e-68	38.15	Helitron	nonauto	Os_is_na_156	HeliOS1603
Chr1	35808978	35810114	Helitron_left_2708-Helitron_right_5632	277	-	0	34.2	Helitron	nonauto	Os_is_na_157	HeliOS5632
Chr1	35809844	35811825	Helitron_left_2216-Helitron_right_2194	638	-	0	40.15	Helitron	nonauto	Os_is_na_158	HeliOS2194
Chr1	35932872	35934713	Helitron_left_1808-Helitron_right_1035	163	-	3.3802e-117	32.2	Helitron	nonauto	Os_is_na_159	HeliOS1035
Chr1	35938004	35946149	Helitron_left_468-Helitron_right_1046	3	+	2.2755e-08	60	Helitron	auto	Os_is_14	HeliOS1046
Chr1	36020156	36021024	Helitron_left_2708-Helitron_right_5632	277	-	0	36.2	Helitron	nonauto	Os_is_na_160	HeliOS5632
Chr1	36242438	36242497	Helitron_left_2708-Helitron_right_5632	277	-	0	32.2	Helitron	nonauto	Os_is_na_161	HeliOS5632
Chr1	36323431	36339949	Helitron_left_503-Helitron_right_1164	10	-	5.8711e-19	60	Helitron	auto	Os_is_15	HeliOS1164
Chr1	37074828	37075418	Helitron_left_1084-Helitron_right_2339	105	+	2.4515e-106	35.2	Helitron	nonauto	Os_is_na_162	HeliOS2339
Chr1	37370060	37373848	Helitron_left_2216-Helitron_right_2194	638	+	0	34.2	Helitron	nonauto	Os_is_na_163	HeliOS2194
Chr1	37806975	37807642	Helitron_left_1084-Helitron_right_2339	105	+	2.4515e-106	33.2	Helitron	nonauto	Os_is_na_164	HeliOS2339
Chr1	38878804	38884111	Helitron_left_2708-Helitron_right_5632	277	+	0	34.2	Helitron	nonauto	Os_is_na_165	HeliOS5632
Chr1	38935684	38937523	Helitron_left_1808-Helitron_right_1035	163	+	3.3802e-117	32.2	Helitron	nonauto	Os_is_na_166	HeliOS1035
Chr1	39095645	39096201	Helitron_left_1084-Helitron_right_2339	105	+	2.4515e-106	32.2	Helitron	nonauto	Os_is_na_167	HeliOS2339
Chr1	39555951	39556209	Helitron_left_2561-Helitron_right_5404	88	-	2.7116e-106	35.15	Helitron	nonauto	Os_is_na_168	HeliOS5404
Chr1	39788250	39788747	Helitron_left_2708-Helitron_right_5632	277	+	0	32.2	Helitron	nonauto	Os_is_na_169	HeliOS5632
Chr1	40217284	40220331	Helitron_left_2216-Helitron_right_2194	638	+	0	37.15	Helitron	nonauto	Os_is_na_170	HeliOS2194
Chr1	40493182	40508546	Helitron_left_136-Helitron_right_446	349	+	1.9407e-82	41.1	Helitron	nonauto	Os_is_na_171	HeliOS446
Chr1	40685335	40686614	Helitron_left_1808-Helitron_right_1035	163	+	3.3802e-117	33.2	Helitron	nonauto	Os_is_na_172	HeliOS1035
Chr1	40731348	40738935	Helitron_left_136-Helitron_right_446	349	+	1.9407e-82	37.15	Helitron	nonauto	Os_is_na_173	HeliOS446
Chr1	40883976	40891692	Helitron_left_2365-Helitron_right_1432	3	+	1.4228e-08	50.05	Helitron	nonauto	Os_is_na_174	HeliOS1432
Chr1	41188780	41188963	Helitron_left_136-Helitron_right_446	349	-	1.9407e-82	36.2	Helitron	nonauto	Os_is_na_175	HeliOS446
Chr1	41438527	41438719	Helitron_left_2708-Helitron_right_5632	277	+	0	33.2	Helitron	nonauto	Os_is_na_176	HeliOS5632
Chr1	41469499	41469691	Helitron_left_2708-Helitron_right_5632	277	+	0	33.2	Helitron	nonauto	Os_is_na_177	HeliOS5632
Chr1	41546507	41548568	Helitron_left_2216-Helitron_right_2194	638	-	0	30.2	Helitron	nonauto	Os_is_na_178	HeliOS2194
Chr1	41749522	41749692	Helitron_left_136-Helitron_right_446	349	-	1.9407e-82	30.2	Helitron	nonauto	Os_is_na_179	HeliOS446
Chr1	41851695	41852535	Helitron_left_2708-Helitron_right_5632	277	-	0	36.2	Helitron	nonauto	Os_is_na_180	HeliOS5632
Chr1	41909494	41909659	Helitron_left_136-Helitron_right_446	349	+	1.9407e-82	35.2	Helitron	nonauto	Os_is_na_181	HeliOS446
Chr1	42460178	42462083	Helitron_left_136-Helitron_right_446	349	-	1.9407e-82	32.2	Helitron	nonauto	Os_is_na_182	HeliOS446
Chr1	42907581	42909201	Helitron_left_2561-Helitron_right_5404	88	-	2.7116e-106	31.2	Helitron	nonauto	Os_is_na_183	HeliOS5404
Chr1	43022101	43024002	Helitron_left_2708-Helitron_right_5632	277	-	0	34.2	Helitron	nonauto	Os_is_na_184	HeliOS5632
Chr1	43055046	43055226	Helitron_left_136-Helitron_right_446	349	+	1.9407e-82	37.15	Helitron	nonauto	Os_is_na_185	HeliOS446
Chr10	47038	61570	Helitron_left_2216-Helitron_right_2194	638	+	0	32.2	Helitron	nonauto	Os_is_na_186	HeliOS2194
Chr10	224571	240957	Helitron_left_1808-Helitron_right_1035	163	+	3.3802e-117	33.2	Helitron	nonauto	Os_is_na_187	HeliOS1035
Chr10	378260	380571	Helitron_left_2216-Helitron_right_2194	638	-	0	36.2	Helitron	nonauto	Os_is_na_188	HeliOS2194
Chr10	387655	404945	Helitron_left_2216-Helitron_right_2194	638	-	0	31.2	Helitron	nonauto	Os_is_na_189	HeliOS2194
Chr10	439581	443960	Helitron_left_2216-Helitron_right_2194	638	+	0	35.2	Helitron	nonauto	Os_is_na_190	HeliOS2194
Chr10	490182	492736	Helitron_left_2216-Helitron_right_2194	638	+	0	45.1	Helitron	nonauto	Os_is_na_191	HeliOS2194
Chr10	492915	493095	Helitron_left_136-Helitron_right_446	349	-	1.9407e-82	41.1	Helitron	nonauto	Os_is_na_192	HeliOS446
Chr10	502328	509481	Helitron_left_266-Helitron_right_708	8	-	2.4016e-11	36.2	Helitron	auto	Os_is_16	HeliOS708
Chr10	650308	659162	Helitron_left_136-Helitron_right_446	349	-	1.9407e-82	37.15	Helitron	nonauto	Os_is_na_193	HeliOS446
Chr10	706297	711739	Helitron_left_2216-Helitron_right_2194	638	+	0	32.2	Helitron	nonauto	Os_is_na_194	HeliOS2194
Chr10	747474	756823	Helitron_left_2708-Helitron_right_5632	277	-	0	36.2	Helitron	nonauto	Os_is_na_195	HeliOS5632
Chr10	759490	759728	Helitron_left_2561-Helitron_right_5404	88	-	2.7116e-106	35.2	Helitron	nonauto	Os_is_na_196	HeliOS5404
Chr10	1098331	1123507	Helitron_left_136-Helitron_right_446	349	-	1.9407e-82	30.2	Helitron	nonauto	Os_is_na_197	HeliOS446
Chr10	1171556	1174189	Helitron_left_2216-Helitron_right_2194	638	-	0	41.15	Helitron	nonauto	Os_is_na_198	HeliOS2194
Chr10	1457780	1459850	Helitron_left_2289-Helitron_right_4785	44	+	3.3268e-48	40.15	Helitron	nonauto	Os_is_na_199	HeliOS4785
Chr10	1691855	1703169	Helitron_left_136-Helitron_right_446	349	-	1.9407e-82	31.2	Helitron	nonauto	Os_is_na_200	HeliOS446
Chr10	1790204	1804092	Helitron_left_1808-Helitron_right_1035	163	+	3.3802e-117	33.2	Helitron	nonauto	Os_is_na_201	HeliOS1035
Chr10	1993165	1995537	Helitron_left_2708-Helitron_right_5632	277	-	0	34.2	Helitron	nonauto	Os_is_na_202	HeliOS5632
Chr10	1994704	1997220	Helitron_left_2216-Helitron_right_2194	638	-	0	37.15	Helitron	nonauto	Os_is_na_203	HeliOS2194
Chr10	2114016	2118312	Helitron_left_2216-Helitron_right_2194	638	+	0	35.2	Helitron	nonauto	Os_is_na_204	HeliOS2194
Chr10	2346966	2349752	Helitron_left_2216-Helitron_right_2194	638	+	0	33.2	Helitron	nonauto	Os_is_na_205	HeliOS2194
Chr10	2690336	2697215	Helitron_left_2216-Helitron_right_2194	638	+	0	31.2	Helitron	nonauto	Os_is_na_206	HeliOS2194
Chr10	2712287	2712468	Helitron_left_136-Helitron_right_446	349	+	1.9407e-82	41.1	Helitron	nonauto	Os_is_na_207	HeliOS446
Chr10	2835645	2857434	Helitron_left_136-Helitron_right_446	349	-	1.9407e-82	31.2	Helitron	nonauto	Os_is_na_208	HeliOS446
Chr10	2892716	2917460	Helitron_left_136-Helitron_right_446	349	-	1.9407e-82	34.2	Helitron	nonauto	Os_is_na_209	HeliOS446
Chr10	3006101	3009021	Helitron_left_2216-Helitron_right_2194	638	-	0	37.2	Helitron	nonauto	Os_is_na_210	HeliOS2194
Chr10	3481515	3483291	Helitron_left_1808-Helitron_right_1035	163	+	3.3802e-117	31.2	Helitron	nonauto	Os_is_na_211	HeliOS1035
Chr10	3603698	3604761	Helitron_left_1808-Helitron_right_1035	163	-	3.3802e-117	32.2	Helitron	nonauto	Os_is_na_212	HeliOS1035
Chr10	3689175	3692015	Helitron_left_1243-Helitron_right_1603	62	-	2.8931e-68	35.2	Helitron	nonauto	Os_is_na_213	HeliOS1603
Chr10	3795957	3798477	Helitron_left_2216-Helitron_right_2194	638	+	0	41.15	Helitron	nonauto	Os_is_na_214	HeliOS2194
Chr10	4019767	4019950	Helitron_left_136-Helitron_right_446	349	+	1.9407e-82	40.15	Helitron	nonauto	Os_is_na_215	HeliOS446
Chr10	4364541	4365980	Helitron_left_2216-Helitron_right_2194	638	-	0	36.2	Helitron	nonauto	Os_is_na_216	HeliOS2194
Chr10	4621243	4627370	Helitron_left_2216-Helitron_right_2194	638	-	0	40.15	Helitron	nonauto	Os_is_na_217	HeliOS2194
Chr10	4709658	4713688	Helitron_left_2216-Helitron_right_2194	638	+	0	47.1	Helitron	nonauto	Os_is_na_218	HeliOS2194
Chr10	4924499	4927985	Helitron_left_2216-Helitron_right_2194	638	-	0	45.1	Helitron	nonauto	Os_is_na_219	HeliOS2194
Chr10	5378467	5378716	Helitron_left_2708-Helitron_right_5632	277	+	0	33.2	Helitron	nonauto	Os_is_na_220	HeliOS5632
Chr10	5382528	5390954	Helitron_left_2216-Helitron_right_2194	638	+	0	36.2	Helitron	nonauto	Os_is_na_221	HeliOS2194
Chr10	5600085	5600951	Helitron_left_1808-Helitron_right_1035	163	+	3.3802e-117	32.2	Helitron	nonauto	Os_is_na_222	HeliOS1035
Chr10	5760415	5781318	Helitron_left_136-Helitron_right_446	349	+	1.9407e-82	34.2	Helitron	nonauto	Os_is_na_223	HeliOS446
Chr10	5935997	5947303	Helitron_left_574-Helitron_right_1324	3	+	6.0754e-06	60	Helitron	auto	Os_is_17	HeliOS1324
Chr10	6352947	6353517	Helitron_left_1084-Helitron_right_2339	105	-	2.4515e-106	38.15	Helitron	nonauto	Os_is_na_224	HeliOS2339
Chr10	6408938	6420248	Helitron_left_574-Helitron_right_1324	3	-	6.0754e-06	60	Helitron	auto	Os_is_18	HeliOS1324
Chr10	6573101	6573526	Helitron_left_1084-Helitron_right_2339	105	+	2.4515e-106	30.2	Helitron	nonauto	Os_is_na_225	HeliOS2339
Chr10	6782055	6792951	Helitron_left_2365-Helitron_right_1432	3	-	1.4228e-08	51.05	Helitron	auto	Os_is_19	HeliOS1432
Chr10	6856897	6865563	Helitron_left_640-Helitron_right_1526	4	-	6.8023e-07	60	Helitron	auto	Os_is_20	HeliOS1526
Chr10	7153646	7153739	Helitron_left_1243-Helitron_right_1603	62	+	2.8931e-68	34.2	Helitron	nonauto	Os_is_na_226	HeliOS1603
Chr10	7562408	7562587	Helitron_left_136-Helitron_right_446	349	+	1.9407e-82	41.1	Helitron	nonauto	Os_is_na_227	HeliOS446
Chr10	7645706	7646217	Helitron_left_2708-Helitron_right_5632	277	-	0	39.15	Helitron	nonauto	Os_is_na_228	HeliOS5632
Chr10	7702769	7704275	Helitron_left_1808-Helitron_right_1035	163	-	3.3802e-117	31.2	Helitron	nonauto	Os_is_na_229	HeliOS1035
Chr10	8845209	8845265	Helitron_left_2621-Helitron_right_5520	28	-	3.6679e-48	42.1	Helitron	nonauto	Os_is_na_230	HeliOS5520
Chr10	9286268	9288712	Helitron_left_2216-Helitron_right_2194	638	-	0	52.05	Helitron	nonauto	Os_is_na_231	HeliOS2194
Chr10	9706619	9706916	Helitron_left_2561-Helitron_right_5404	88	+	2.7116e-106	42.1	Helitron	nonauto	Os_is_na_232	HeliOS5404
Chr10	10008421	10011919	Helitron_left_2216-Helitron_right_2194	638	-	0	44.1	Helitron	nonauto	Os_is_na_233	HeliOS2194
Chr10	10678444	10681630	Helitron_left_2216-Helitron_right_2194	638	-	0	40.15	Helitron	nonauto	Os_is_na_234	HeliOS2194
Chr10	10705607	10708660	Helitron_left_2216-Helitron_right_2194	638	-	0	34.2	Helitron	nonauto	Os_is_na_235	HeliOS2194
Chr10	10715714	10723028	Helitron_left_2216-Helitron_right_2194	638	+	0	40.15	Helitron	nonauto	Os_is_na_236	HeliOS2194
Chr10	10960673	10964431	Helitron_left_2216-Helitron_right_2194	638	-	0	32.2	Helitron	nonauto	Os_is_na_237	HeliOS2194
Chr10	11022877	11026048	Helitron_left_2216-Helitron_right_2194	638	+	0	40.15	Helitron	nonauto	Os_is_na_238	HeliOS2194
Chr10	11427556	11434333	Helitron_left_1691-Helitron_right_1607	4	-	1.105e-08	52.05	Helitron	auto	Os_is_21	HeliOS1607
Chr10	11789875	11790595	Helitron_left_2561-Helitron_right_5404	88	+	2.7116e-106	39.15	Helitron	nonauto	Os_is_na_239	HeliOS5404
Chr10	11843952	11845289	Helitron_left_1808-Helitron_right_1035	163	+	3.3802e-117	32.2	Helitron	nonauto	Os_is_na_240	HeliOS1035
Chr10	11970189	11973037	Helitron_left_2216-Helitron_right_2194	638	-	0	41.15	Helitron	nonauto	Os_is_na_241	HeliOS2194
Chr10	12055699	12065449	Helitron_left_317-Helitron_right_772	5	+	1.1107e-11	35.2	Helitron	auto	Os_is_22	HeliOS772
Chr10	12137264	12137444	Helitron_left_136-Helitron_right_446	349	+	1.9407e-82	41.1	Helitron	nonauto	Os_is_na_242	HeliOS446
Chr10	12143416	12143462	Helitron_left_2621-Helitron_right_5520	28	+	3.6679e-48	42.1	Helitron	nonauto	Os_is_na_243	HeliOS5520
Chr10	12656418	12656835	Helitron_left_2708-Helitron_right_5632	277	-	0	40.15	Helitron	nonauto	Os_is_na_244	HeliOS5632
Chr10	12834183	12854298	Helitron_left_1808-Helitron_right_1035	163	+	3.3802e-117	45.1	Helitron	auto	Os_is_23	HeliOS1035
Chr10	12861347	12862513	Helitron_left_2289-Helitron_right_4785	44	-	3.3268e-48	44.1	Helitron	nonauto	Os_is_na_245	HeliOS4785
Chr10	13047388	13055145	Helitron_left_136-Helitron_right_446	349	-	1.9407e-82	32.2	Helitron	nonauto	Os_is_na_246	HeliOS446
Chr10	13080674	13084390	Helitron_left_503-Helitron_right_1164	10	-	5.8711e-19	34.2	Helitron	nonauto	Os_is_na_247	HeliOS1164
Chr10	13234926	13237095	Helitron_left_2216-Helitron_right_2194	638	+	0	36.15	Helitron	nonauto	Os_is_na_248	HeliOS2194
Chr10	13288946	13289255	Helitron_left_2561-Helitron_right_5404	88	-	2.7116e-106	47.05	Helitron	nonauto	Os_is_na_249	HeliOS5404
Chr10	13439736	13442456	Helitron_left_2216-Helitron_right_2194	638	-	0	44.1	Helitron	nonauto	Os_is_na_250	HeliOS2194
Chr10	13528729	13532097	Helitron_left_2216-Helitron_right_2194	638	+	0	41.1	Helitron	nonauto	Os_is_na_251	HeliOS2194
Chr10	13866422	13867013	Helitron_left_1084-Helitron_right_2339	105	+	2.4515e-106	33.2	Helitron	nonauto	Os_is_na_252	HeliOS2339
Chr10	13967287	13973032	Helitron_left_2216-Helitron_right_2194	638	-	0	44.1	Helitron	nonauto	Os_is_na_253	HeliOS2194
Chr10	14046597	14051218	Helitron_left_2216-Helitron_right_2194	638	+	0	48.1	Helitron	nonauto	Os_is_na_254	HeliOS2194
Chr10	14210379	14213935	Helitron_left_2216-Helitron_right_2194	638	-	0	45.1	Helitron	nonauto	Os_is_na_255	HeliOS2194
Chr10	14586398	14606443	Helitron_left_136-Helitron_right_446	349	-	1.9407e-82	34.2	Helitron	nonauto	Os_is_na_256	HeliOS446
Chr10	14831884	14833529	Helitron_left_2708-Helitron_right_5632	277	-	0	33.2	Helitron	nonauto	Os_is_na_257	HeliOS5632
Chr10	14884923	14885426	Helitron_left_2708-Helitron_right_5632	277	+	0	39.15	Helitron	nonauto	Os_is_na_258	HeliOS5632
Chr10	15012533	15014677	Helitron_left_2216-Helitron_right_2194	638	+	0	44.1	Helitron	nonauto	Os_is_na_259	HeliOS2194
Chr10	15029269	15031928	Helitron_left_1808-Helitron_right_1035	163	-	3.3802e-117	32.2	Helitron	nonauto	Os_is_na_260	HeliOS1035
Chr10	15038933	15039112	Helitron_left_136-Helitron_right_446	349	+	1.9407e-82	30.2	Helitron	nonauto	Os_is_na_261	HeliOS446
Chr10	15160121	15162274	Helitron_left_2216-Helitron_right_2194	638	+	0	54	Helitron	nonauto	Os_is_na_262	HeliOS2194
Chr10	15181267	15198918	Helitron_left_2216-Helitron_right_2194	638	+	0	40.15	Helitron	nonauto	Os_is_na_263	HeliOS2194
Chr10	15237147	15239307	Helitron_left_2216-Helitron_right_2194	638	+	0	48.05	Helitron	nonauto	Os_is_na_264	HeliOS2194
Chr10	15610837	15611863	Helitron_left_2216-Helitron_right_2194	638	+	0	46.05	Helitron	nonauto	Os_is_na_265	HeliOS2194
Chr10	15669466	15669525	Helitron_left_2708-Helitron_right_5632	277	+	0	32.2	Helitron	nonauto	Os_is_na_266	HeliOS5632
Chr10	16228443	16253298	Helitron_left_136-Helitron_right_446	349	+	1.9407e-82	33.2	Helitron	nonauto	Os_is_na_267	HeliOS446
Chr10	16451516	16452667	Helitron_left_2708-Helitron_right_5632	277	-	0	36.2	Helitron	nonauto	Os_is_na_268	HeliOS5632
Chr10	16528568	16529109	Helitron_left_1084-Helitron_right_2339	105	-	2.4515e-106	41.15	Helitron	nonauto	Os_is_na_269	HeliOS2339
Chr10	16568810	16568990	Helitron_left_136-Helitron_right_446	349	-	1.9407e-82	37.15	Helitron	nonauto	Os_is_na_270	HeliOS446
Chr10	16578218	16579466	Helitron_left_1808-Helitron_right_1035	163	+	3.3802e-117	32.2	Helitron	nonauto	Os_is_na_271	HeliOS1035
Chr10	16805697	16809942	Helitron_left_802-Helitron_right_1874	2	-	1.5299e-06	60	Helitron	auto	Os_is_24	HeliOS1874
Chr10	16826542	16832176	Helitron_left_840-Helitron_right_1948	2	-	1.9711e-06	60	Helitron	auto	Os_is_25	HeliOS1948
Chr10	16964018	16969582	Helitron_left_2216-Helitron_right_2194	638	+	0	41.15	Helitron	nonauto	Os_is_na_272	HeliOS2194
Chr10	16983835	16989389	Helitron_left_2216-Helitron_right_2194	638	+	0	41.15	Helitron	nonauto	Os_is_na_273	HeliOS2194
Chr10	17032915	17034238	Helitron_left_1808-Helitron_right_1035	163	-	3.3802e-117	32.2	Helitron	nonauto	Os_is_na_274	HeliOS1035
Chr10	17231958	17233233	Helitron_left_2708-Helitron_right_5632	277	-	0	36.2	Helitron	nonauto	Os_is_na_275	HeliOS5632
Chr10	17269418	17269474	Helitron_left_2708-Helitron_right_5632	277	+	0	32.2	Helitron	nonauto	Os_is_na_276	HeliOS5632
Chr10	17402722	17403099	Helitron_left_2708-Helitron_right_5632	277	+	0	38.15	Helitron	nonauto	Os_is_na_277	HeliOS5632
Chr10	17664776	17672843	Helitron_left_136-Helitron_right_446	349	+	1.9407e-82	32.2	Helitron	nonauto	Os_is_na_278	HeliOS446
Chr10	18134615	18134793	Helitron_left_136-Helitron_right_446	349	+	1.9407e-82	31.2	Helitron	nonauto	Os_is_na_279	HeliOS446
Chr10	18167339	18167836	Helitron_left_2708-Helitron_right_5632	277	+	0	32.2	Helitron	nonauto	Os_is_na_280	HeliOS5632
Chr10	19114563	19116843	Helitron_left_2289-Helitron_right_4785	44	-	3.3268e-48	37.15	Helitron	nonauto	Os_is_na_281	HeliOS4785
Chr10	19179427	19188149	Helitron_left_95-Helitron_right_281	3	-	1.1767e-07	60	Helitron	auto	Os_is_26	HeliOS281
Chr10	19242106	19243937	Helitron_left_1808-Helitron_right_1035	163	+	3.3802e-117	32.2	Helitron	nonauto	Os_is_na_282	HeliOS1035
Chr10	19695306	19695493	Helitron_left_136-Helitron_right_446	349	-	1.9407e-82	36.15	Helitron	nonauto	Os_is_na_283	HeliOS446
Chr10	19695364	19695551	Helitron_left_136-Helitron_right_446	349	+	1.9407e-82	31.2	Helitron	nonauto	Os_is_na_284	HeliOS446
Chr10	19751180	19769759	Helitron_left_136-Helitron_right_446	349	+	1.9407e-82	37.15	Helitron	nonauto	Os_is_na_285	HeliOS446
Chr10	19846096	19846599	Helitron_left_2708-Helitron_right_5632	277	+	0	36.2	Helitron	nonauto	Os_is_na_286	HeliOS5632
Chr10	20310638	20310935	Helitron_left_1084-Helitron_right_2339	105	+	2.4515e-106	34.2	Helitron	nonauto	Os_is_na_287	HeliOS2339
Chr10	20602562	20602819	Helitron_left_2561-Helitron_right_5404	88	+	2.7116e-106	36.15	Helitron	nonauto	Os_is_na_288	HeliOS5404
Chr10	20923009	20924845	Helitron_left_1808-Helitron_right_1035	163	-	3.3802e-117	32.2	Helitron	nonauto	Os_is_na_289	HeliOS1035
Chr10	21078886	21080287	Helitron_left_2621-Helitron_right_5503	21	-	4.9768e-15	38.15	Helitron	nonauto	Os_is_na_290	HeliOS5503
Chr10	21132336	21133494	Helitron_left_2289-Helitron_right_4785	44	+	3.3268e-48	30.2	Helitron	nonauto	Os_is_na_291	HeliOS4785
Chr10	21184787	21188867	Helitron_left_136-Helitron_right_446	349	-	1.9407e-82	36.15	Helitron	nonauto	Os_is_na_292	HeliOS446
Chr10	22450537	22454073	Helitron_left_136-Helitron_right_446	349	+	1.9407e-82	37.15	Helitron	nonauto	Os_is_na_293	HeliOS446
Chr10	22792176	22794820	Helitron_left_2289-Helitron_right_4785	44	-	3.3268e-48	42.1	Helitron	nonauto	Os_is_na_294	HeliOS4785
Chr11	1083596	1084103	Helitron_left_2708-Helitron_right_5632	277	+	0	37.2	Helitron	nonauto	Os_is_na_295	HeliOS5632
Chr11	1231852	1232251	Helitron_left_2708-Helitron_right_5632	277	-	0	32.2	Helitron	nonauto	Os_is_na_296	HeliOS5632
Chr11	2472855	2473352	Helitron_left_2708-Helitron_right_5632	277	+	0	35.15	Helitron	nonauto	Os_is_na_297	HeliOS5632
Chr11	2648389	2651470	Helitron_left_2216-Helitron_right_2194	638	-	0	48.05	Helitron	nonauto	Os_is_na_298	HeliOS2194
Chr11	2753460	2756387	Helitron_left_2216-Helitron_right_2194	638	+	0	42.1	Helitron	nonauto	Os_is_na_299	HeliOS2194
Chr11	3216523	3218143	Helitron_left_136-Helitron_right_446	349	+	1.9407e-82	30.2	Helitron	nonauto	Os_is_na_300	HeliOS446
Chr11	3324726	3325347	Helitron_left_1084-Helitron_right_2339	105	-	2.4515e-106	36.2	Helitron	nonauto	Os_is_na_301	HeliOS2339
Chr11	3593515	3593699	Helitron_left_136-Helitron_right_446	349	+	1.9407e-82	34.2	Helitron	nonauto	Os_is_na_302	HeliOS446
Chr11	3675796	3680566	Helitron_left_1808-Helitron_right_1035	163	+	3.3802e-117	32.2	Helitron	nonauto	Os_is_na_303	HeliOS1035
Chr11	3768146	3770899	Helitron_left_2216-Helitron_right_2194	638	-	0	35.2	Helitron	nonauto	Os_is_na_304	HeliOS2194
Chr11	3771205	3771397	Helitron_left_136-Helitron_right_446	349	-	1.9407e-82	35.2	Helitron	nonauto	Os_is_na_305	HeliOS446
Chr11	3891189	3916434	Helitron_left_136-Helitron_right_446	349	-	1.9407e-82	36.15	Helitron	nonauto	Os_is_na_306	HeliOS446
Chr11	4151268	4170858	Helitron_left_2708-Helitron_right_5632	277	-	0	37.15	Helitron	nonauto	Os_is_na_307	HeliOS5632
Chr11	4259136	4262583	Helitron_left_2216-Helitron_right_2194	638	-	0	44.1	Helitron	nonauto	Os_is_na_308	HeliOS2194
Chr11	4307276	4310399	Helitron_left_2216-Helitron_right_2194	638	-	0	50.05	Helitron	nonauto	Os_is_na_309	HeliOS2194
Chr11	4328854	4342233	Helitron_left_2216-Helitron_right_2194	638	+	0	39.15	Helitron	nonauto	Os_is_na_310	HeliOS2194
Chr11	4554577	4554758	Helitron_left_136-Helitron_right_446	349	+	1.9407e-82	31.2	Helitron	nonauto	Os_is_na_311	HeliOS446
Chr11	4571516	4574516	Helitron_left_2216-Helitron_right_2194	638	-	0	48.1	Helitron	nonauto	Os_is_na_312	HeliOS2194
Chr11	5117286	5121329	Helitron_left_1243-Helitron_right_1603	62	-	2.8931e-68	40.15	Helitron	nonauto	Os_is_na_313	HeliOS1603
Chr11	5448542	5449821	Helitron_left_2216-Helitron_right_2194	638	+	0	45.1	Helitron	nonauto	Os_is_na_314	HeliOS2194
Chr11	5593640	5600113	Helitron_left_2216-Helitron_right_2194	638	+	0	48.1	Helitron	nonauto	Os_is_na_315	HeliOS2194
Chr11	5718439	5718666	Helitron_left_2708-Helitron_right_5632	277	+	0	30.2	Helitron	nonauto	Os_is_na_316	HeliOS5632
Chr11	5762340	5766818	Helitron_left_1243-Helitron_right_1603	62	+	2.8931e-68	52.05	Helitron	nonauto	Os_is_na_317	HeliOS1603
Chr11	6129329	6130247	Helitron_left_1084-Helitron_right_2339	105	-	2.4515e-106	34.2	Helitron	nonauto	Os_is_na_318	HeliOS2339
Chr11	6265034	6269465	Helitron_left_1808-Helitron_right_1035	163	+	3.3802e-117	33.2	Helitron	nonauto	Os_is_na_319	HeliOS1035
Chr11	6387081	6387264	Helitron_left_136-Helitron_right_446	349	-	1.9407e-82	38.15	Helitron	nonauto	Os_is_na_320	HeliOS446
Chr11	6404889	6430211	Helitron_left_136-Helitron_right_446	349	+	1.9407e-82	32.2	Helitron	nonauto	Os_is_na_321	HeliOS446
Chr11	6525547	6529940	Helitron_left_1808-Helitron_right_1035	163	+	3.3802e-117	35.2	Helitron	nonauto	Os_is_na_322	HeliOS1035
Chr11	6676733	6677294	Helitron_left_1084-Helitron_right_2339	105	+	2.4515e-106	36.2	Helitron	nonauto	Os_is_na_323	HeliOS2339
Chr11	6848691	6857578	Helitron_left_2216-Helitron_right_2194	638	-	0	44.1	Helitron	nonauto	Os_is_na_324	HeliOS2194
Chr11	6927768	6931229	Helitron_left_2216-Helitron_right_2194	638	+	0	46.1	Helitron	nonauto	Os_is_na_325	HeliOS2194
Chr11	7320503	7326640	Helitron_left_2216-Helitron_right_2194	638	+	0	42.15	Helitron	nonauto	Os_is_na_326	HeliOS2194
Chr11	7548564	7551036	Helitron_left_2216-Helitron_right_2194	638	-	0	38.15	Helitron	nonauto	Os_is_na_327	HeliOS2194
Chr11	7678236	7693296	Helitron_left_1022-Helitron_right_1991	3	-	1.9126e-06	60	Helitron	auto	Os_is_27	HeliOS1991
Chr11	7837522	7839905	Helitron_left_2216-Helitron_right_2194	638	-	0	44.1	Helitron	nonauto	Os_is_na_328	HeliOS2194
Chr11	7850957	7854034	Helitron_left_2216-Helitron_right_2194	638	+	0	44.1	Helitron	nonauto	Os_is_na_329	HeliOS2194
Chr11	7952684	7977405	Helitron_left_2216-Helitron_right_2194	638	+	0	39.15	Helitron	nonauto	Os_is_na_330	HeliOS2194
Chr11	7981230	7981411	Helitron_left_136-Helitron_right_446	349	+	1.9407e-82	35.2	Helitron	nonauto	Os_is_na_331	HeliOS446
Chr11	7986466	8000342	Helitron_left_2216-Helitron_right_2194	638	+	0	40.15	Helitron	nonauto	Os_is_na_332	HeliOS2194
Chr11	8036649	8061899	Helitron_left_1808-Helitron_right_1035	163	+	3.3802e-117	34.2	Helitron	nonauto	Os_is_na_333	HeliOS1035
Chr11	8289548	8291537	Helitron_left_2216-Helitron_right_2194	638	-	0	32.2	Helitron	nonauto	Os_is_na_334	HeliOS2194
Chr11	8591590	8610052	Helitron_left_2216-Helitron_right_2194	638	+	0	40.15	Helitron	nonauto	Os_is_na_335	HeliOS2194
Chr11	8662606	8665739	Helitron_left_2216-Helitron_right_2194	638	-	0	44.1	Helitron	nonauto	Os_is_na_336	HeliOS2194
Chr11	8798541	8801335	Helitron_left_2216-Helitron_right_2194	638	+	0	43.1	Helitron	nonauto	Os_is_na_337	HeliOS2194
Chr11	8995041	8996878	Helitron_left_2216-Helitron_right_2194	638	+	0	37.15	Helitron	nonauto	Os_is_na_338	HeliOS2194
Chr11	9062026	9070288	Helitron_left_2216-Helitron_right_2194	638	-	0	44.1	Helitron	nonauto	Os_is_na_339	HeliOS2194
Chr11	9130918	9134606	Helitron_left_2216-Helitron_right_2194	638	-	0	39.15	Helitron	nonauto	Os_is_na_340	HeliOS2194
Chr11	9453125	9455771	Helitron_left_2216-Helitron_right_2194	638	-	0	42.15	Helitron	nonauto	Os_is_na_341	HeliOS2194
Chr11	9462946	9466531	Helitron_left_1808-Helitron_right_1035	163	-	3.3802e-117	37.15	Helitron	nonauto	Os_is_na_342	HeliOS1035
Chr11	9562386	9565250	Helitron_left_2216-Helitron_right_2194	638	+	0	45.1	Helitron	nonauto	Os_is_na_343	HeliOS2194
Chr11	9970867	9973294	Helitron_left_2216-Helitron_right_2194	638	-	0	40.1	Helitron	nonauto	Os_is_na_344	HeliOS2194
Chr11	10009896	10020513	Helitron_left_2216-Helitron_right_2194	638	+	0	42.1	Helitron	nonauto	Os_is_na_345	HeliOS2194
Chr11	10087950	10090645	Helitron_left_2216-Helitron_right_2194	638	-	0	43.15	Helitron	nonauto	Os_is_na_346	HeliOS2194
Chr11	10145308	10148596	Helitron_left_2216-Helitron_right_2194	638	-	0	36.2	Helitron	nonauto	Os_is_na_347	HeliOS2194
Chr11	10178211	10178475	Helitron_left_2561-Helitron_right_5404	88	+	2.7116e-106	38.15	Helitron	nonauto	Os_is_na_348	HeliOS5404
Chr11	10187571	10190241	Helitron_left_2216-Helitron_right_2194	638	+	0	44.1	Helitron	nonauto	Os_is_na_349	HeliOS2194
Chr11	10451393	10470214	Helitron_left_2216-Helitron_right_2194	638	+	0	36.15	Helitron	nonauto	Os_is_na_350	HeliOS2194
Chr11	10568015	10570477	Helitron_left_2216-Helitron_right_2194	638	+	0	41.15	Helitron	nonauto	Os_is_na_351	HeliOS2194
Chr11	10585573	10598042	Helitron_left_2216-Helitron_right_2194	638	-	0	42.1	Helitron	nonauto	Os_is_na_352	HeliOS2194
Chr11	10795118	10810981	Helitron_left_802-Helitron_right_1874	2	-	1.5299e-06	31.2	Helitron	nonauto	Os_is_na_353	HeliOS1874
Chr11	10982847	10986121	Helitron_left_2216-Helitron_right_2194	638	-	0	34.2	Helitron	nonauto	Os_is_na_354	HeliOS2194
Chr11	11009055	11012112	Helitron_left_2216-Helitron_right_2194	638	-	0	34.2	Helitron	nonauto	Os_is_na_355	HeliOS2194
Chr11	11147958	11148211	Helitron_left_2561-Helitron_right_5404	88	+	2.7116e-106	33.2	Helitron	nonauto	Os_is_na_356	HeliOS5404
Chr11	12010538	12013698	Helitron_left_1243-Helitron_right_1603	62	+	2.8931e-68	35.2	Helitron	nonauto	Os_is_na_357	HeliOS1603
Chr11	12905409	12908330	Helitron_left_1243-Helitron_right_1603	62	-	2.8931e-68	37.15	Helitron	nonauto	Os_is_na_358	HeliOS1603
Chr11	13243919	13245274	Helitron_left_1808-Helitron_right_1035	163	+	3.3802e-117	33.2	Helitron	nonauto	Os_is_na_359	HeliOS1035
Chr11	13675526	13675583	Helitron_left_2621-Helitron_right_5520	28	-	3.6679e-48	53.05	Helitron	nonauto	Os_is_na_360	HeliOS5520
Chr11	13766409	13768634	Helitron_left_1808-Helitron_right_1035	163	+	3.3802e-117	33.2	Helitron	nonauto	Os_is_na_361	HeliOS1035
Chr11	13994008	13994275	Helitron_left_2708-Helitron_right_5632	277	-	0	34.2	Helitron	nonauto	Os_is_na_362	HeliOS5632
Chr11	14265125	14290169	Helitron_left_2216-Helitron_right_2194	638	+	0	44.1	Helitron	nonauto	Os_is_na_363	HeliOS2194
Chr11	14371784	14373834	Helitron_left_2216-Helitron_right_2194	638	+	0	31.2	Helitron	nonauto	Os_is_na_364	HeliOS2194
Chr11	14698009	14701147	Helitron_left_2216-Helitron_right_2194	638	-	0	31.2	Helitron	nonauto	Os_is_na_365	HeliOS2194
Chr11	14821202	14821733	Helitron_left_2708-Helitron_right_5632	277	+	0	36.2	Helitron	nonauto	Os_is_na_366	HeliOS5632
Chr11	14999599	15002785	Helitron_left_2216-Helitron_right_2194	638	-	0	47.1	Helitron	nonauto	Os_is_na_367	HeliOS2194
Chr11	15875430	15898844	Helitron_left_2621-Helitron_right_5503	21	+	4.9768e-15	37.2	Helitron	nonauto	Os_is_na_368	HeliOS5503
Chr11	16230543	16246768	Helitron_left_2216-Helitron_right_2194	638	+	0	37.15	Helitron	nonauto	Os_is_na_369	HeliOS2194
Chr11	16487484	16490457	Helitron_left_2216-Helitron_right_2194	638	+	0	48.05	Helitron	nonauto	Os_is_na_370	HeliOS2194
Chr11	16528317	16531178	Helitron_left_2216-Helitron_right_2194	638	+	0	45.1	Helitron	nonauto	Os_is_na_371	HeliOS2194
Chr11	16539376	16557277	Helitron_left_2216-Helitron_right_2194	638	-	0	52	Helitron	nonauto	Os_is_na_372	HeliOS2194
Chr11	16570851	16574464	Helitron_left_971-Helitron_right_2068	5	+	2.9146e-11	60	Helitron	auto	Os_is_28	HeliOS2068
Chr11	16599785	16602945	Helitron_left_2216-Helitron_right_2194	638	-	0	40.15	Helitron	nonauto	Os_is_na_373	HeliOS2194
Chr11	16828766	16831546	Helitron_left_2216-Helitron_right_2194	638	+	0	45.1	Helitron	nonauto	Os_is_na_374	HeliOS2194
Chr11	17027648	17027828	Helitron_left_136-Helitron_right_446	349	-	1.9407e-82	30.2	Helitron	nonauto	Os_is_na_375	HeliOS446
Chr11	17083571	17083749	Helitron_left_136-Helitron_right_446	349	+	1.9407e-82	39.15	Helitron	nonauto	Os_is_na_376	HeliOS446
Chr11	17086720	17086900	Helitron_left_136-Helitron_right_446	349	-	1.9407e-82	41.1	Helitron	nonauto	Os_is_na_377	HeliOS446
Chr11	17265980	17270544	Helitron_left_2216-Helitron_right_2194	638	-	0	41.15	Helitron	nonauto	Os_is_na_378	HeliOS2194
Chr11	17336168	17347430	Helitron_left_136-Helitron_right_446	349	+	1.9407e-82	33.2	Helitron	nonauto	Os_is_na_379	HeliOS446
Chr11	17398351	17398408	Helitron_left_2708-Helitron_right_5632	277	-	0	36.15	Helitron	nonauto	Os_is_na_380	HeliOS5632
Chr11	17468244	17476531	Helitron_left_2216-Helitron_right_2194	638	+	0	47.05	Helitron	nonauto	Os_is_na_381	HeliOS2194
Chr11	17549167	17553367	Helitron_left_1808-Helitron_right_1035	163	-	3.3802e-117	33.2	Helitron	nonauto	Os_is_na_382	HeliOS1035
Chr11	17645061	17652506	Helitron_left_136-Helitron_right_446	349	+	1.9407e-82	31.2	Helitron	nonauto	Os_is_na_383	HeliOS446
Chr11	17771140	17771655	Helitron_left_2561-Helitron_right_5404	88	+	2.7116e-106	41.1	Helitron	nonauto	Os_is_na_384	HeliOS5404
Chr11	17914240	17914418	Helitron_left_136-Helitron_right_446	349	-	1.9407e-82	35.15	Helitron	nonauto	Os_is_na_385	HeliOS446
Chr11	17921243	17924423	Helitron_left_2216-Helitron_right_2194	638	-	0	40.15	Helitron	nonauto	Os_is_na_386	HeliOS2194
Chr11	18049054	18049483	Helitron_left_1084-Helitron_right_2339	105	+	2.4515e-106	32.2	Helitron	nonauto	Os_is_na_387	HeliOS2339
Chr11	18061547	18062026	Helitron_left_2561-Helitron_right_5404	88	-	2.7116e-106	36.15	Helitron	nonauto	Os_is_na_388	HeliOS5404
Chr11	18175753	18178070	Helitron_left_2216-Helitron_right_2194	638	-	0	35.2	Helitron	nonauto	Os_is_na_389	HeliOS2194
Chr11	18578853	18591641	Helitron_left_2216-Helitron_right_2194	638	+	0	45.1	Helitron	nonauto	Os_is_na_390	HeliOS2194
Chr11	18682642	18682689	Helitron_left_2621-Helitron_right_5520	28	+	3.6679e-48	44.1	Helitron	nonauto	Os_is_na_391	HeliOS5520
Chr11	18687122	18687304	Helitron_left_136-Helitron_right_446	349	+	1.9407e-82	32.2	Helitron	nonauto	Os_is_na_392	HeliOS446
Chr11	19208848	19211095	Helitron_left_2216-Helitron_right_2194	638	+	0	44.1	Helitron	nonauto	Os_is_na_393	HeliOS2194
Chr11	19219765	19241651	Helitron_left_2216-Helitron_right_2194	638	-	0	34.2	Helitron	nonauto	Os_is_na_394	HeliOS2194
Chr11	19496583	19499041	Helitron_left_2216-Helitron_right_2194	638	+	0	38.15	Helitron	nonauto	Os_is_na_395	HeliOS2194
Chr11	19866783	19869843	Helitron_left_2216-Helitron_right_2194	638	-	0	36.2	Helitron	nonauto	Os_is_na_396	HeliOS2194
Chr11	19977484	19997322	Helitron_left_136-Helitron_right_446	349	-	1.9407e-82	31.2	Helitron	nonauto	Os_is_na_397	HeliOS446
Chr11	19997827	19998614	Helitron_left_1084-Helitron_right_2339	105	-	2.4515e-106	36.15	Helitron	nonauto	Os_is_na_398	HeliOS2339
Chr11	20154410	20171994	Helitron_left_2216-Helitron_right_2194	638	+	0	44.1	Helitron	nonauto	Os_is_na_399	HeliOS2194
Chr11	20554864	20555064	Helitron_left_136-Helitron_right_446	349	+	1.9407e-82	36.15	Helitron	nonauto	Os_is_na_400	HeliOS446
Chr11	20781886	20785037	Helitron_left_2216-Helitron_right_2194	638	-	0	40.15	Helitron	nonauto	Os_is_na_401	HeliOS2194
Chr11	20815515	20815696	Helitron_left_136-Helitron_right_446	349	+	1.9407e-82	32.2	Helitron	nonauto	Os_is_na_402	HeliOS446
Chr11	20840231	20843388	Helitron_left_2216-Helitron_right_2194	638	+	0	34.2	Helitron	nonauto	Os_is_na_403	HeliOS2194
Chr11	20961088	20967459	Helitron_left_2216-Helitron_right_2194	638	-	0	35.2	Helitron	nonauto	Os_is_na_404	HeliOS2194
Chr11	21065205	21067608	Helitron_left_2216-Helitron_right_2194	638	+	0	40.15	Helitron	nonauto	Os_is_na_405	HeliOS2194
Chr11	21560977	21561614	Helitron_left_1084-Helitron_right_2339	105	-	2.4515e-106	38.15	Helitron	nonauto	Os_is_na_406	HeliOS2339
Chr11	21643302	21648329	Helitron_left_2216-Helitron_right_2194	638	+	0	32.2	Helitron	nonauto	Os_is_na_407	HeliOS2194
Chr11	22041191	22066130	Helitron_left_393-Helitron_right_943	2	+	6.1966e-06	31.2	Helitron	nonauto	Os_is_na_408	HeliOS943
Chr11	22120614	22120793	Helitron_left_136-Helitron_right_446	349	-	1.9407e-82	40.15	Helitron	nonauto	Os_is_na_409	HeliOS446
Chr11	22182375	22185588	Helitron_left_2216-Helitron_right_2194	638	+	0	45.1	Helitron	nonauto	Os_is_na_410	HeliOS2194
Chr11	22233327	22235110	Helitron_left_2216-Helitron_right_2194	638	+	0	46.1	Helitron	nonauto	Os_is_na_411	HeliOS2194
Chr11	22325429	22328577	Helitron_left_2216-Helitron_right_2194	638	-	0	48.1	Helitron	nonauto	Os_is_na_412	HeliOS2194
Chr11	22445759	22448791	Helitron_left_2216-Helitron_right_2194	638	+	0	38.15	Helitron	nonauto	Os_is_na_413	HeliOS2194
Chr11	22544927	22545096	Helitron_left_136-Helitron_right_446	349	+	1.9407e-82	30.2	Helitron	nonauto	Os_is_na_414	HeliOS446
Chr11	22572310	22574264	Helitron_left_2216-Helitron_right_2194	638	+	0	32.2	Helitron	nonauto	Os_is_na_415	HeliOS2194
Chr11	22668024	22689446	Helitron_left_2216-Helitron_right_2194	638	-	0	38.15	Helitron	auto	Os_is_29	HeliOS2194
Chr11	22704804	22705416	Helitron_left_1084-Helitron_right_2339	105	-	2.4515e-106	38.15	Helitron	nonauto	Os_is_na_416	HeliOS2339
Chr11	22723920	22726481	Helitron_left_1808-Helitron_right_1035	163	-	3.3802e-117	32.2	Helitron	nonauto	Os_is_na_417	HeliOS1035
Chr11	22809498	22809755	Helitron_left_2561-Helitron_right_5404	88	-	2.7116e-106	38.15	Helitron	nonauto	Os_is_na_418	HeliOS5404
Chr11	23002115	23003436	Helitron_left_2216-Helitron_right_2194	638	+	0	34.2	Helitron	nonauto	Os_is_na_419	HeliOS2194
Chr11	23288647	23289082	Helitron_left_1084-Helitron_right_2339	105	+	2.4515e-106	48.05	Helitron	nonauto	Os_is_na_420	HeliOS2339
Chr11	23351979	23353132	Helitron_left_1808-Helitron_right_1035	163	-	3.3802e-117	33.2	Helitron	nonauto	Os_is_na_421	HeliOS1035
Chr11	23374651	23374832	Helitron_left_136-Helitron_right_446	349	-	1.9407e-82	35.15	Helitron	nonauto	Os_is_na_422	HeliOS446
Chr11	23686068	23688725	Helitron_left_2708-Helitron_right_5632	277	-	0	39.15	Helitron	nonauto	Os_is_na_423	HeliOS5632
Chr11	23960037	23962100	Helitron_left_2216-Helitron_right_2194	638	+	0	39.15	Helitron	nonauto	Os_is_na_424	HeliOS2194
Chr11	23963738	23963918	Helitron_left_136-Helitron_right_446	349	-	1.9407e-82	41.1	Helitron	nonauto	Os_is_na_425	HeliOS446
Chr11	23972307	23972493	Helitron_left_136-Helitron_right_446	349	+	1.9407e-82	34.2	Helitron	nonauto	Os_is_na_426	HeliOS446
Chr11	24485023	24500167	Helitron_left_1022-Helitron_right_1991	3	-	1.9126e-06	56	Helitron	auto	Os_is_30	HeliOS1991
Chr11	24563251	24578135	Helitron_left_2216-Helitron_right_2194	638	+	0	40.15	Helitron	nonauto	Os_is_na_427	HeliOS2194
Chr11	24684972	24707347	Helitron_left_2216-Helitron_right_2194	638	+	0	44.1	Helitron	auto	Os_is_31	HeliOS2194
Chr11	24704380	24707347	Helitron_left_2216-Helitron_right_2194	638	+	0	39.15	Helitron	nonauto	Os_is_na_428	HeliOS2194
Chr11	24909165	24911300	Helitron_left_2216-Helitron_right_2194	638	-	0	47.1	Helitron	nonauto	Os_is_na_429	HeliOS2194
Chr11	25269110	25275829	Helitron_left_2216-Helitron_right_2194	638	-	0	48.1	Helitron	nonauto	Os_is_na_430	HeliOS2194
Chr11	25315558	25315618	Helitron_left_2708-Helitron_right_5632	277	+	0	36.2	Helitron	nonauto	Os_is_na_431	HeliOS5632
Chr11	25328356	25341565	Helitron_left_2216-Helitron_right_2194	638	+	0	35.15	Helitron	nonauto	Os_is_na_432	HeliOS2194
Chr11	25423012	25423191	Helitron_left_136-Helitron_right_446	349	+	1.9407e-82	41.1	Helitron	nonauto	Os_is_na_433	HeliOS446
Chr11	25437618	25439274	Helitron_left_1808-Helitron_right_1035	163	-	3.3802e-117	31.2	Helitron	nonauto	Os_is_na_434	HeliOS1035
Chr11	25782518	25782697	Helitron_left_136-Helitron_right_446	349	-	1.9407e-82	33.2	Helitron	nonauto	Os_is_na_435	HeliOS446
Chr11	25800202	25802665	Helitron_left_1808-Helitron_right_1035	163	-	3.3802e-117	32.2	Helitron	nonauto	Os_is_na_436	HeliOS1035
Chr11	26133785	26133976	Helitron_left_2708-Helitron_right_5632	277	+	0	31.2	Helitron	nonauto	Os_is_na_437	HeliOS5632
Chr11	26174150	26174337	Helitron_left_136-Helitron_right_446	349	-	1.9407e-82	40.15	Helitron	nonauto	Os_is_na_438	HeliOS446
Chr11	26341118	26347562	Helitron_left_2216-Helitron_right_2194	638	+	0	46.1	Helitron	nonauto	Os_is_na_439	HeliOS2194
Chr11	26357931	26373921	Helitron_left_2216-Helitron_right_2194	638	+	0	40.15	Helitron	nonauto	Os_is_na_440	HeliOS2194
Chr11	26448147	26450284	Helitron_left_2216-Helitron_right_2194	638	-	0	33.2	Helitron	nonauto	Os_is_na_441	HeliOS2194
Chr11	26533830	26538077	Helitron_left_1243-Helitron_right_1603	62	-	2.8931e-68	39.15	Helitron	nonauto	Os_is_na_442	HeliOS1603
Chr11	26586865	26598784	Helitron_left_1084-Helitron_right_2339	105	-	2.4515e-106	60	Helitron	auto	Os_is_32	HeliOS2339
Chr11	26607022	26607200	Helitron_left_136-Helitron_right_446	349	+	1.9407e-82	35.15	Helitron	nonauto	Os_is_na_443	HeliOS446
Chr11	26746603	26771417	Helitron_left_2708-Helitron_right_5632	277	+	0	34.2	Helitron	nonauto	Os_is_na_444	HeliOS5632
Chr11	26836172	26842604	Helitron_left_2216-Helitron_right_2194	638	+	0	31.2	Helitron	nonauto	Os_is_na_445	HeliOS2194
Chr11	27123817	27126195	Helitron_left_2216-Helitron_right_2194	638	-	0	32.2	Helitron	nonauto	Os_is_na_446	HeliOS2194
Chr11	27123817	27141893	Helitron_left_2216-Helitron_right_2194	638	-	0	40.15	Helitron	auto	Os_is_33	HeliOS2194
Chr11	27293937	27297221	Helitron_left_2216-Helitron_right_2194	638	-	0	40.15	Helitron	nonauto	Os_is_na_447	HeliOS2194
Chr11	27313438	27318592	Helitron_left_136-Helitron_right_446	349	-	1.9407e-82	33.2	Helitron	nonauto	Os_is_na_448	HeliOS446
Chr11	27546964	27547143	Helitron_left_136-Helitron_right_446	349	+	1.9407e-82	41.1	Helitron	nonauto	Os_is_na_449	HeliOS446
Chr11	27741632	27758003	Helitron_left_1243-Helitron_right_1603	62	-	2.8931e-68	38.15	Helitron	nonauto	Os_is_na_450	HeliOS1603
Chr11	27832212	27834655	Helitron_left_2216-Helitron_right_2194	638	-	0	37.2	Helitron	nonauto	Os_is_na_451	HeliOS2194
Chr11	27898827	27899162	Helitron_left_2708-Helitron_right_5632	277	-	0	36.2	Helitron	nonauto	Os_is_na_452	HeliOS5632
Chr11	27938952	27939007	Helitron_left_2708-Helitron_right_5632	277	+	0	31.2	Helitron	nonauto	Os_is_na_453	HeliOS5632
Chr11	28123336	28136913	Helitron_left_136-Helitron_right_446	349	-	1.9407e-82	31.2	Helitron	nonauto	Os_is_na_454	HeliOS446
Chr11	28157538	28176414	Helitron_left_136-Helitron_right_446	349	+	1.9407e-82	37.15	Helitron	nonauto	Os_is_na_455	HeliOS446
Chr11	28305100	28305619	Helitron_left_2708-Helitron_right_5632	277	-	0	30.2	Helitron	nonauto	Os_is_na_456	HeliOS5632
Chr11	28320698	28320878	Helitron_left_136-Helitron_right_446	349	-	1.9407e-82	31.2	Helitron	nonauto	Os_is_na_457	HeliOS446
Chr11	28395848	28398898	Helitron_left_2216-Helitron_right_2194	638	-	0	49.1	Helitron	nonauto	Os_is_na_458	HeliOS2194
Chr11	28431184	28434212	Helitron_left_2216-Helitron_right_2194	638	+	0	39.15	Helitron	nonauto	Os_is_na_459	HeliOS2194
Chr12	600426	600719	Helitron_left_2289-Helitron_right_4785	44	-	3.3268e-48	32.2	Helitron	nonauto	Os_is_na_460	HeliOS4785
Chr12	933646	937690	Helitron_left_1808-Helitron_right_1035	163	+	3.3802e-117	34.2	Helitron	nonauto	Os_is_na_461	HeliOS1035
Chr12	1283788	1283968	Helitron_left_136-Helitron_right_446	349	-	1.9407e-82	39.15	Helitron	nonauto	Os_is_na_462	HeliOS446
Chr12	1283851	1284027	Helitron_left_136-Helitron_right_446	349	+	1.9407e-82	37.15	Helitron	nonauto	Os_is_na_463	HeliOS446
Chr12	1341099	1341372	Helitron_left_2708-Helitron_right_5632	277	+	0	31.2	Helitron	nonauto	Os_is_na_464	HeliOS5632
Chr12	1539003	1539180	Helitron_left_136-Helitron_right_446	349	-	1.9407e-82	34.2	Helitron	nonauto	Os_is_na_465	HeliOS446
Chr12	2477188	2478984	Helitron_left_1808-Helitron_right_1035	163	-	3.3802e-117	34.2	Helitron	nonauto	Os_is_na_466	HeliOS1035
Chr12	2483577	2487961	Helitron_left_136-Helitron_right_446	349	-	1.9407e-82	41.1	Helitron	nonauto	Os_is_na_467	HeliOS446
Chr12	2955500	2964361	Helitron_left_2733-Helitron_right_5707	2	+	5.746e-06	30.2	Helitron	auto	Os_is_34	HeliOS5707
Chr12	3037952	3038132	Helitron_left_136-Helitron_right_446	349	+	1.9407e-82	37.15	Helitron	nonauto	Os_is_na_468	HeliOS446
Chr12	3365669	3365842	Helitron_left_136-Helitron_right_446	349	+	1.9407e-82	37.15	Helitron	nonauto	Os_is_na_469	HeliOS446
Chr12	3666140	3685506	Helitron_left_1808-Helitron_right_1035	163	+	3.3802e-117	32.2	Helitron	nonauto	Os_is_na_470	HeliOS1035
Chr12	3753018	3767538	Helitron_left_136-Helitron_right_446	349	+	1.9407e-82	33.2	Helitron	nonauto	Os_is_na_471	HeliOS446
Chr12	3925985	3949622	Helitron_left_136-Helitron_right_446	349	-	1.9407e-82	30.2	Helitron	nonauto	Os_is_na_472	HeliOS446
Chr12	3997192	3997238	Helitron_left_2621-Helitron_right_5520	28	+	3.6679e-48	42.1	Helitron	nonauto	Os_is_na_473	HeliOS5520
Chr12	4038937	4038967	Helitron_left_2621-Helitron_right_5520	28	+	3.6679e-48	30.2	Helitron	nonauto	Os_is_na_474	HeliOS5520
Chr12	4047652	4051149	Helitron_left_1808-Helitron_right_1035	163	-	3.3802e-117	44.1	Helitron	nonauto	Os_is_na_475	HeliOS1035
Chr12	4075775	4079068	Helitron_left_2216-Helitron_right_2194	638	-	0	45.1	Helitron	nonauto	Os_is_na_476	HeliOS2194
Chr12	4154973	4159402	Helitron_left_136-Helitron_right_446	349	+	1.9407e-82	31.2	Helitron	nonauto	Os_is_na_477	HeliOS446
Chr12	4335379	4344330	Helitron_left_2216-Helitron_right_2194	638	+	0	35.15	Helitron	nonauto	Os_is_na_478	HeliOS2194
Chr12	4416501	4418745	Helitron_left_136-Helitron_right_446	349	+	1.9407e-82	30.2	Helitron	nonauto	Os_is_na_479	HeliOS446
Chr12	4584418	4587699	Helitron_left_2216-Helitron_right_2194	638	+	0	43.1	Helitron	nonauto	Os_is_na_480	HeliOS2194
Chr12	5145267	5146427	Helitron_left_2216-Helitron_right_2194	638	+	0	32.2	Helitron	nonauto	Os_is_na_481	HeliOS2194
Chr12	5450846	5451365	Helitron_left_2708-Helitron_right_5632	277	+	0	38.15	Helitron	nonauto	Os_is_na_482	HeliOS5632
Chr12	5460921	5462797	Helitron_left_2216-Helitron_right_2194	638	+	0	38.15	Helitron	nonauto	Os_is_na_483	HeliOS2194
Chr12	5464852	5465033	Helitron_left_136-Helitron_right_446	349	+	1.9407e-82	34.2	Helitron	nonauto	Os_is_na_484	HeliOS446
Chr12	5515390	5519121	Helitron_left_2216-Helitron_right_2194	638	-	0	38.15	Helitron	nonauto	Os_is_na_485	HeliOS2194
Chr12	5548012	5551526	Helitron_left_2216-Helitron_right_2194	638	+	0	39.15	Helitron	nonauto	Os_is_na_486	HeliOS2194
Chr12	5591095	5596003	Helitron_left_1808-Helitron_right_1035	163	-	3.3802e-117	37.15	Helitron	nonauto	Os_is_na_487	HeliOS1035
Chr12	5824692	5824872	Helitron_left_136-Helitron_right_446	349	+	1.9407e-82	37.15	Helitron	nonauto	Os_is_na_488	HeliOS446
Chr12	5869805	5871424	Helitron_left_1808-Helitron_right_1035	163	+	3.3802e-117	35.2	Helitron	nonauto	Os_is_na_489	HeliOS1035
Chr12	5909906	5911356	Helitron_left_2708-Helitron_right_5632	277	-	0	40.15	Helitron	nonauto	Os_is_na_490	HeliOS5632
Chr12	6053195	6072470	Helitron_left_1084-Helitron_right_2339	105	-	2.4515e-106	30.2	Helitron	nonauto	Os_is_na_491	HeliOS2339
Chr12	6191967	6210900	Helitron_left_2216-Helitron_right_2194	638	-	0	36.15	Helitron	nonauto	Os_is_na_492	HeliOS2194
Chr12	6439638	6441400	Helitron_left_2216-Helitron_right_2194	638	+	0	39.15	Helitron	nonauto	Os_is_na_493	HeliOS2194
Chr12	6576969	6577140	Helitron_left_136-Helitron_right_446	349	-	1.9407e-82	37.15	Helitron	nonauto	Os_is_na_494	HeliOS446
Chr12	6655416	6655922	Helitron_left_2561-Helitron_right_5404	88	+	2.7116e-106	37.15	Helitron	nonauto	Os_is_na_495	HeliOS5404
Chr12	7084487	7084742	Helitron_left_2561-Helitron_right_5404	88	+	2.7116e-106	41.1	Helitron	nonauto	Os_is_na_496	HeliOS5404
Chr12	7153977	7160928	Helitron_left_1243-Helitron_right_1603	62	-	2.8931e-68	39.15	Helitron	nonauto	Os_is_na_497	HeliOS1603
Chr12	7161754	7164680	Helitron_left_2216-Helitron_right_2194	638	+	0	44.1	Helitron	nonauto	Os_is_na_498	HeliOS2194
Chr12	7407038	7412202	Helitron_left_1808-Helitron_right_1035	163	+	3.3802e-117	40.1	Helitron	nonauto	Os_is_na_499	HeliOS1035
Chr12	7510198	7512760	Helitron_left_2216-Helitron_right_2194	638	+	0	46.1	Helitron	nonauto	Os_is_na_500	HeliOS2194
Chr12	7572099	7581684	Helitron_left_2216-Helitron_right_2194	638	-	0	36.15	Helitron	nonauto	Os_is_na_501	HeliOS2194
Chr12	7671182	7673948	Helitron_left_2216-Helitron_right_2194	638	+	0	38.15	Helitron	nonauto	Os_is_na_502	HeliOS2194
Chr12	7807730	7812619	Helitron_left_2216-Helitron_right_2194	638	+	0	42.1	Helitron	nonauto	Os_is_na_503	HeliOS2194
Chr12	7835573	7841290	Helitron_left_2216-Helitron_right_2194	638	-	0	49.1	Helitron	nonauto	Os_is_na_504	HeliOS2194
Chr12	8158354	8158537	Helitron_left_136-Helitron_right_446	349	+	1.9407e-82	37.2	Helitron	nonauto	Os_is_na_505	HeliOS446
Chr12	8279977	8280146	Helitron_left_136-Helitron_right_446	349	-	1.9407e-82	30.2	Helitron	nonauto	Os_is_na_506	HeliOS446
Chr12	8657937	8660141	Helitron_left_2216-Helitron_right_2194	638	-	0	31.2	Helitron	nonauto	Os_is_na_507	HeliOS2194
Chr12	8837839	8840032	Helitron_left_2216-Helitron_right_2194	638	-	0	34.2	Helitron	nonauto	Os_is_na_508	HeliOS2194
Chr12	9165399	9167687	Helitron_left_1084-Helitron_right_2339	105	+	2.4515e-106	34.2	Helitron	nonauto	Os_is_na_509	HeliOS2339
Chr12	9187259	9189083	Helitron_left_2289-Helitron_right_4785	44	+	3.3268e-48	46.05	Helitron	nonauto	Os_is_na_510	HeliOS4785
Chr12	9238537	9245581	Helitron_left_2216-Helitron_right_2194	638	-	0	43.1	Helitron	nonauto	Os_is_na_511	HeliOS2194
Chr12	9504637	9506446	Helitron_left_2216-Helitron_right_2194	638	+	0	50.05	Helitron	nonauto	Os_is_na_512	HeliOS2194
Chr12	9512742	9521951	Helitron_left_1180-Helitron_right_2526	3	+	1.5309e-06	60	Helitron	auto	Os_is_35	HeliOS2526
Chr12	9789568	9803698	Helitron_left_2216-Helitron_right_2194	638	-	0	31.2	Helitron	nonauto	Os_is_na_513	HeliOS2194
Chr12	9868573	9869340	Helitron_left_1808-Helitron_right_1035	163	+	3.3802e-117	31.2	Helitron	nonauto	Os_is_na_514	HeliOS1035
Chr12	10306812	10309835	Helitron_left_2216-Helitron_right_2194	638	+	0	34.2	Helitron	nonauto	Os_is_na_516	HeliOS2194
Chr12	10314951	10314995	Helitron_left_2621-Helitron_right_5520	28	+	3.6679e-48	33.2	Helitron	nonauto	Os_is_na_517	HeliOS5520
Chr12	10432412	10432945	Helitron_left_136-Helitron_right_446	349	+	1.9407e-82	36.15	Helitron	nonauto	Os_is_na_518	HeliOS446
Chr12	10856597	10859461	Helitron_left_2216-Helitron_right_2194	638	+	0	45.1	Helitron	nonauto	Os_is_na_519	HeliOS2194
Chr12	12443765	12459113	Helitron_left_2216-Helitron_right_2194	638	-	0	35.15	Helitron	nonauto	Os_is_na_520	HeliOS2194
Chr12	12459258	12465504	Helitron_left_1808-Helitron_right_1035	163	-	3.3802e-117	32.2	Helitron	nonauto	Os_is_na_521	HeliOS1035
Chr12	12702892	12704599	Helitron_left_2216-Helitron_right_2194	638	-	0	35.2	Helitron	nonauto	Os_is_na_522	HeliOS2194
Chr12	12728505	12731967	Helitron_left_2216-Helitron_right_2194	638	-	0	34.2	Helitron	nonauto	Os_is_na_523	HeliOS2194
Chr12	12757773	12762457	Helitron_left_2216-Helitron_right_2194	638	-	0	36.2	Helitron	nonauto	Os_is_na_524	HeliOS2194
Chr12	12766774	12767115	Helitron_left_2708-Helitron_right_5632	277	-	0	36.15	Helitron	nonauto	Os_is_na_525	HeliOS5632
Chr12	12879164	12880416	Helitron_left_1808-Helitron_right_1035	163	-	3.3802e-117	31.2	Helitron	nonauto	Os_is_na_526	HeliOS1035
Chr12	12948765	12952405	Helitron_left_2216-Helitron_right_2194	638	-	0	39.15	Helitron	nonauto	Os_is_na_527	HeliOS2194
Chr12	13016746	13029544	Helitron_left_1243-Helitron_right_1603	62	-	2.8931e-68	60	Helitron	auto	Os_is_36	HeliOS1603
Chr12	13152695	13157703	Helitron_left_2216-Helitron_right_2194	638	+	0	48.1	Helitron	nonauto	Os_is_na_528	HeliOS2194
Chr12	13214083	13239303	Helitron_left_2216-Helitron_right_2194	638	+	0	35.2	Helitron	nonauto	Os_is_na_529	HeliOS2194
Chr12	13262941	13263719	Helitron_left_2708-Helitron_right_5632	277	-	0	30.2	Helitron	nonauto	Os_is_na_530	HeliOS5632
Chr12	13542724	13544733	Helitron_left_2216-Helitron_right_2194	638	+	0	46.1	Helitron	nonauto	Os_is_na_531	HeliOS2194
Chr12	13653009	13656336	Helitron_left_2216-Helitron_right_2194	638	+	0	56	Helitron	nonauto	Os_is_na_532	HeliOS2194
Chr12	13849743	13849799	Helitron_left_2621-Helitron_right_5520	28	-	3.6679e-48	52.05	Helitron	nonauto	Os_is_na_533	HeliOS5520
Chr12	13865230	13873126	Helitron_left_2216-Helitron_right_2194	638	+	0	34.2	Helitron	nonauto	Os_is_na_534	HeliOS2194
Chr12	14002190	14009351	Helitron_left_2216-Helitron_right_2194	638	+	0	38.15	Helitron	nonauto	Os_is_na_535	HeliOS2194
Chr12	14120198	14124512	Helitron_left_1808-Helitron_right_1035	163	-	3.3802e-117	36.2	Helitron	nonauto	Os_is_na_536	HeliOS1035
Chr12	14126175	14128418	Helitron_left_2216-Helitron_right_2194	638	-	0	39.15	Helitron	nonauto	Os_is_na_537	HeliOS2194
Chr12	14229218	14232908	Helitron_left_2216-Helitron_right_2194	638	-	0	32.2	Helitron	nonauto	Os_is_na_538	HeliOS2194
Chr12	14551886	14574976	Helitron_left_2216-Helitron_right_2194	638	-	0	36.2	Helitron	nonauto	Os_is_na_539	HeliOS2194
Chr12	14653327	14657009	Helitron_left_2216-Helitron_right_2194	638	-	0	34.2	Helitron	nonauto	Os_is_na_540	HeliOS2194
Chr12	14658092	14661504	Helitron_left_1243-Helitron_right_1603	62	+	2.8931e-68	40.15	Helitron	nonauto	Os_is_na_541	HeliOS1603
Chr12	14705437	14710894	Helitron_left_112-Helitron_right_194	4	-	5.7205e-09	38.15	Helitron	nonauto	Os_is_na_542	HeliOS194
Chr12	14717044	14720535	Helitron_left_2216-Helitron_right_2194	638	-	0	46.1	Helitron	nonauto	Os_is_na_543	HeliOS2194
Chr12	15045231	15047085	Helitron_left_2216-Helitron_right_2194	638	-	0	39.15	Helitron	nonauto	Os_is_na_544	HeliOS2194
Chr12	15188048	15202271	Helitron_left_2216-Helitron_right_2194	638	+	0	52.05	Helitron	nonauto	Os_is_na_545	HeliOS2194
Chr12	15373370	15376585	Helitron_left_2216-Helitron_right_2194	638	-	0	42.1	Helitron	nonauto	Os_is_na_546	HeliOS2194
Chr12	15419593	15421275	Helitron_left_2216-Helitron_right_2194	638	+	0	31.2	Helitron	nonauto	Os_is_na_547	HeliOS2194
Chr12	15516929	15521216	Helitron_left_2216-Helitron_right_2194	638	+	0	46.1	Helitron	nonauto	Os_is_na_548	HeliOS2194
Chr12	15568790	15572463	Helitron_left_2216-Helitron_right_2194	638	-	0	41.15	Helitron	nonauto	Os_is_na_549	HeliOS2194
Chr12	15750111	15751717	Helitron_left_233-Helitron_right_552	4	-	7.6998e-09	32.2	Helitron	nonauto	Os_is_na_551	HeliOS552
Chr12	16065541	16073152	Helitron_left_2216-Helitron_right_2194	638	-	0	37.15	Helitron	nonauto	Os_is_na_552	HeliOS2194
Chr12	16088325	16089156	Helitron_left_1084-Helitron_right_2339	105	+	2.4515e-106	32.2	Helitron	nonauto	Os_is_na_553	HeliOS2339
Chr12	16095626	16099113	Helitron_left_39-Helitron_right_2654	7	+	4.274e-12	53.05	Helitron	auto	Os_is_37	HeliOS2654
Chr12	16294949	16314889	Helitron_left_2216-Helitron_right_2194	638	-	0	40.1	Helitron	nonauto	Os_is_na_554	HeliOS2194
Chr12	16471785	16478999	Helitron_left_2216-Helitron_right_2194	638	+	0	35.15	Helitron	nonauto	Os_is_na_555	HeliOS2194
Chr12	16566973	16568875	Helitron_left_1808-Helitron_right_1035	163	+	3.3802e-117	34.2	Helitron	nonauto	Os_is_na_556	HeliOS1035
Chr12	16601177	16616062	Helitron_left_2216-Helitron_right_2194	638	+	0	41.1	Helitron	nonauto	Os_is_na_557	HeliOS2194
Chr12	16638262	16640031	Helitron_left_2216-Helitron_right_2194	638	+	0	46.05	Helitron	nonauto	Os_is_na_558	HeliOS2194
Chr12	16695705	16700691	Helitron_left_1243-Helitron_right_1603	62	+	2.8931e-68	43.1	Helitron	nonauto	Os_is_na_559	HeliOS1603
Chr12	16863188	16866865	Helitron_left_2216-Helitron_right_2194	638	+	0	37.15	Helitron	nonauto	Os_is_na_560	HeliOS2194
Chr12	16901131	16904855	Helitron_left_2216-Helitron_right_2194	638	+	0	42.1	Helitron	nonauto	Os_is_na_561	HeliOS2194
Chr12	17016310	17019747	Helitron_left_2216-Helitron_right_2194	638	+	0	31.2	Helitron	nonauto	Os_is_na_562	HeliOS2194
Chr12	17039936	17042344	Helitron_left_2216-Helitron_right_2194	638	-	0	43.1	Helitron	nonauto	Os_is_na_563	HeliOS2194
Chr12	17276564	17297705	Helitron_left_2216-Helitron_right_2194	638	-	0	42.1	Helitron	nonauto	Os_is_na_564	HeliOS2194
Chr12	17385353	17389322	Helitron_left_2216-Helitron_right_2194	638	+	0	44.15	Helitron	nonauto	Os_is_na_565	HeliOS2194
Chr12	17479063	17482519	Helitron_left_2216-Helitron_right_2194	638	+	0	52.05	Helitron	nonauto	Os_is_na_566	HeliOS2194
Chr12	17651720	17651898	Helitron_left_136-Helitron_right_446	349	-	1.9407e-82	40.15	Helitron	nonauto	Os_is_na_567	HeliOS446
Chr12	17777748	17779405	Helitron_left_1808-Helitron_right_1035	163	+	3.3802e-117	31.2	Helitron	nonauto	Os_is_na_568	HeliOS1035
Chr12	17814002	17816510	Helitron_left_2216-Helitron_right_2194	638	-	0	39.15	Helitron	nonauto	Os_is_na_569	HeliOS2194
Chr12	17835197	17839107	Helitron_left_2216-Helitron_right_2194	638	+	0	44.1	Helitron	nonauto	Os_is_na_570	HeliOS2194
Chr12	18017216	18019543	Helitron_left_2216-Helitron_right_2194	638	+	0	37.15	Helitron	nonauto	Os_is_na_571	HeliOS2194
Chr12	18078214	18080594	Helitron_left_2216-Helitron_right_2194	638	-	0	48.05	Helitron	nonauto	Os_is_na_572	HeliOS2194
Chr12	18397121	18408928	Helitron_left_136-Helitron_right_446	349	+	1.9407e-82	37.15	Helitron	nonauto	Os_is_na_573	HeliOS446
Chr12	18467070	18492065	Helitron_left_2216-Helitron_right_2194	638	-	0	49.1	Helitron	nonauto	Os_is_na_574	HeliOS2194
Chr12	18978068	18980124	Helitron_left_2216-Helitron_right_2194	638	-	0	37.15	Helitron	nonauto	Os_is_na_575	HeliOS2194
Chr12	18987277	18990167	Helitron_left_2216-Helitron_right_2194	638	+	0	38.15	Helitron	nonauto	Os_is_na_576	HeliOS2194
Chr12	19026545	19028044	Helitron_left_1808-Helitron_right_1035	163	+	3.3802e-117	31.2	Helitron	nonauto	Os_is_na_577	HeliOS1035
Chr12	19028605	19041218	Helitron_left_2216-Helitron_right_2194	638	+	0	33.2	Helitron	nonauto	Os_is_na_578	HeliOS2194
Chr12	19107015	19109012	Helitron_left_2216-Helitron_right_2194	638	+	0	32.2	Helitron	nonauto	Os_is_na_579	HeliOS2194
Chr12	19231079	19231259	Helitron_left_136-Helitron_right_446	349	+	1.9407e-82	37.15	Helitron	nonauto	Os_is_na_580	HeliOS446
Chr12	19351066	19352555	Helitron_left_2216-Helitron_right_2194	638	+	0	34.2	Helitron	nonauto	Os_is_na_581	HeliOS2194
Chr12	19447507	19448045	Helitron_left_2708-Helitron_right_5632	277	-	0	40.15	Helitron	nonauto	Os_is_na_582	HeliOS5632
Chr12	19489956	19491447	Helitron_left_1808-Helitron_right_1035	163	+	3.3802e-117	33.2	Helitron	nonauto	Os_is_na_583	HeliOS1035
Chr12	19561284	19563899	Helitron_left_2216-Helitron_right_2194	638	+	0	33.2	Helitron	nonauto	Os_is_na_584	HeliOS2194
Chr12	19734425	19743489	Helitron_left_317-Helitron_right_772	5	-	1.1107e-11	35.2	Helitron	auto	Os_is_38	HeliOS772
Chr12	19748369	19754098	Helitron_left_2216-Helitron_right_2194	638	+	0	35.15	Helitron	nonauto	Os_is_na_585	HeliOS2194
Chr12	19801928	19804243	Helitron_left_2216-Helitron_right_2194	638	+	0	33.2	Helitron	nonauto	Os_is_na_586	HeliOS2194
Chr12	19808863	19812074	Helitron_left_2216-Helitron_right_2194	638	-	0	38.15	Helitron	nonauto	Os_is_na_587	HeliOS2194
Chr12	19853552	19856681	Helitron_left_2216-Helitron_right_2194	638	+	0	32.2	Helitron	nonauto	Os_is_na_588	HeliOS2194
Chr12	19886387	19886567	Helitron_left_136-Helitron_right_446	349	-	1.9407e-82	37.15	Helitron	nonauto	Os_is_na_589	HeliOS446
Chr12	20046248	20049553	Helitron_left_2216-Helitron_right_2194	638	+	0	38.15	Helitron	nonauto	Os_is_na_590	HeliOS2194
Chr12	20079539	20079719	Helitron_left_136-Helitron_right_446	349	-	1.9407e-82	31.2	Helitron	nonauto	Os_is_na_591	HeliOS446
Chr12	20079597	20079777	Helitron_left_136-Helitron_right_446	349	+	1.9407e-82	41.1	Helitron	nonauto	Os_is_na_592	HeliOS446
Chr12	20104959	20105140	Helitron_left_136-Helitron_right_446	349	+	1.9407e-82	36.15	Helitron	nonauto	Os_is_na_593	HeliOS446
Chr12	20224308	20245057	Helitron_left_2216-Helitron_right_2194	638	+	0	44.1	Helitron	nonauto	Os_is_na_594	HeliOS2194
Chr12	20823321	20825714	Helitron_left_2216-Helitron_right_2194	638	+	0	45.1	Helitron	nonauto	Os_is_na_595	HeliOS2194
Chr12	20893843	20896194	Helitron_left_2216-Helitron_right_2194	638	-	0	31.2	Helitron	nonauto	Os_is_na_596	HeliOS2194
Chr12	20942372	20946282	Helitron_left_2216-Helitron_right_2194	638	+	0	43.15	Helitron	nonauto	Os_is_na_597	HeliOS2194
Chr12	21023267	21025712	Helitron_left_2216-Helitron_right_2194	638	-	0	39.15	Helitron	nonauto	Os_is_na_598	HeliOS2194
Chr12	21110245	21112420	Helitron_left_2216-Helitron_right_2194	638	+	0	31.2	Helitron	nonauto	Os_is_na_599	HeliOS2194
Chr12	21315986	21318540	Helitron_left_1243-Helitron_right_1603	62	-	2.8931e-68	40.15	Helitron	nonauto	Os_is_na_600	HeliOS1603
Chr12	21530767	21537261	Helitron_left_1352-Helitron_right_2862	2	-	1.9163e-06	60	Helitron	auto	Os_is_39	HeliOS2862
Chr12	21559840	21573187	Helitron_left_503-Helitron_right_1164	10	+	5.8711e-19	40.15	Helitron	auto	Os_is_40	HeliOS1164
Chr12	21673262	21691258	Helitron_left_136-Helitron_right_446	349	+	1.9407e-82	33.2	Helitron	nonauto	Os_is_na_601	HeliOS446
Chr12	21691020	21698754	Helitron_left_136-Helitron_right_446	349	-	1.9407e-82	32.2	Helitron	nonauto	Os_is_na_602	HeliOS446
Chr12	21753549	21760497	Helitron_left_2216-Helitron_right_2194	638	-	0	35.15	Helitron	nonauto	Os_is_na_603	HeliOS2194
Chr12	21786293	21789189	Helitron_left_2216-Helitron_right_2194	638	-	0	38.15	Helitron	nonauto	Os_is_na_604	HeliOS2194
Chr12	21824498	21846413	Helitron_left_136-Helitron_right_446	349	+	1.9407e-82	34.2	Helitron	nonauto	Os_is_na_605	HeliOS446
Chr12	21895071	21897967	Helitron_left_2216-Helitron_right_2194	638	-	0	49.05	Helitron	nonauto	Os_is_na_606	HeliOS2194
Chr12	22021831	22030668	Helitron_left_1808-Helitron_right_1035	163	+	3.3802e-117	35.15	Helitron	nonauto	Os_is_na_607	HeliOS1035
Chr12	22109965	22113265	Helitron_left_2216-Helitron_right_2194	638	+	0	38.15	Helitron	nonauto	Os_is_na_608	HeliOS2194
Chr12	22184473	22187362	Helitron_left_2216-Helitron_right_2194	638	-	0	41.1	Helitron	nonauto	Os_is_na_609	HeliOS2194
Chr12	22190215	22193245	Helitron_left_1243-Helitron_right_1603	62	+	2.8931e-68	35.2	Helitron	nonauto	Os_is_na_610	HeliOS1603
Chr12	22233251	22233431	Helitron_left_136-Helitron_right_446	349	-	1.9407e-82	41.1	Helitron	nonauto	Os_is_na_611	HeliOS446
Chr12	22244712	22250525	Helitron_left_2216-Helitron_right_2194	638	-	0	34.2	Helitron	nonauto	Os_is_na_612	HeliOS2194
Chr12	22609717	22613425	Helitron_left_2216-Helitron_right_2194	638	+	0	41.15	Helitron	nonauto	Os_is_na_613	HeliOS2194
Chr12	22649536	22652998	Helitron_left_2216-Helitron_right_2194	638	+	0	42.1	Helitron	nonauto	Os_is_na_614	HeliOS2194
Chr12	22812887	22814629	Helitron_left_2216-Helitron_right_2194	638	+	0	41.1	Helitron	nonauto	Os_is_na_615	HeliOS2194
Chr12	22859241	22882037	Helitron_left_136-Helitron_right_446	349	+	1.9407e-82	41.1	Helitron	nonauto	Os_is_na_616	HeliOS446
Chr12	23126493	23129354	Helitron_left_2216-Helitron_right_2194	638	-	0	50.05	Helitron	nonauto	Os_is_na_617	HeliOS2194
Chr12	23542451	23542998	Helitron_left_2561-Helitron_right_5404	88	-	2.7116e-106	36.2	Helitron	nonauto	Os_is_na_618	HeliOS5404
Chr12	23788153	23790456	Helitron_left_2289-Helitron_right_4785	44	-	3.3268e-48	37.2	Helitron	nonauto	Os_is_na_619	HeliOS4785
Chr12	23998970	24000116	Helitron_left_1808-Helitron_right_1035	163	+	3.3802e-117	32.2	Helitron	nonauto	Os_is_na_620	HeliOS1035
Chr12	24291642	24294246	Helitron_left_2216-Helitron_right_2194	638	+	0	33.2	Helitron	nonauto	Os_is_na_621	HeliOS2194
Chr12	24346293	24349587	Helitron_left_2216-Helitron_right_2194	638	-	0	43.1	Helitron	nonauto	Os_is_na_622	HeliOS2194
Chr12	24495533	24509383	Helitron_left_1084-Helitron_right_2339	105	+	2.4515e-106	37.15	Helitron	nonauto	Os_is_na_623	HeliOS2339
Chr12	24789636	24793133	Helitron_left_1808-Helitron_right_1035	163	+	3.3802e-117	43.1	Helitron	nonauto	Os_is_na_624	HeliOS1035
Chr12	24967802	24971020	Helitron_left_2216-Helitron_right_2194	638	-	0	37.2	Helitron	nonauto	Os_is_na_625	HeliOS2194
Chr12	25290739	25290922	Helitron_left_136-Helitron_right_446	349	-	1.9407e-82	35.2	Helitron	nonauto	Os_is_na_626	HeliOS446
Chr12	25446671	25458598	Helitron_left_136-Helitron_right_446	349	-	1.9407e-82	31.2	Helitron	nonauto	Os_is_na_627	HeliOS446
Chr12	25732697	25740054	Helitron_left_136-Helitron_right_446	349	+	1.9407e-82	37.2	Helitron	nonauto	Os_is_na_628	HeliOS446
Chr12	25820178	25820359	Helitron_left_136-Helitron_right_446	349	-	1.9407e-82	42.1	Helitron	nonauto	Os_is_na_629	HeliOS446
Chr12	26059202	26062920	Helitron_left_2289-Helitron_right_4785	44	+	3.3268e-48	41.15	Helitron	nonauto	Os_is_na_630	HeliOS4785
Chr12	26234201	26258268	Helitron_left_136-Helitron_right_446	349	-	1.9407e-82	31.2	Helitron	nonauto	Os_is_na_631	HeliOS446
Chr12	26277927	26285823	Helitron_left_136-Helitron_right_446	349	+	1.9407e-82	31.2	Helitron	nonauto	Os_is_na_632	HeliOS446
Chr12	26327623	26330378	Helitron_left_1808-Helitron_right_1035	163	-	3.3802e-117	32.2	Helitron	nonauto	Os_is_na_633	HeliOS1035
Chr12	26931870	26932134	Helitron_left_2561-Helitron_right_5404	88	-	2.7116e-106	43.1	Helitron	nonauto	Os_is_na_634	HeliOS5404
Chr12	26948441	26951863	Helitron_left_2216-Helitron_right_2194	638	-	0	41.15	Helitron	nonauto	Os_is_na_635	HeliOS2194
Chr12	26990142	26993168	Helitron_left_2216-Helitron_right_2194	638	+	0	30.2	Helitron	nonauto	Os_is_na_636	HeliOS2194
Chr12	27080497	27080689	Helitron_left_136-Helitron_right_446	349	+	1.9407e-82	36.15	Helitron	nonauto	Os_is_na_637	HeliOS446
Chr12	27116650	27119280	Helitron_left_2216-Helitron_right_2194	638	-	0	38.2	Helitron	nonauto	Os_is_na_638	HeliOS2194
Chr12	27165675	27168550	Helitron_left_1084-Helitron_right_2339	105	+	2.4515e-106	56	Helitron	nonauto	Os_is_na_639	HeliOS2339
Chr12	27198279	27200414	Helitron_left_2216-Helitron_right_2194	638	-	0	37.15	Helitron	nonauto	Os_is_na_640	HeliOS2194
Chr12	27352844	27355209	Helitron_left_2216-Helitron_right_2194	638	+	0	32.2	Helitron	nonauto	Os_is_na_641	HeliOS2194
Chr2	262768	273669	Helitron_left_2110-Helitron_right_4312	3	+	6.9629e-07	31.2	Helitron	nonauto	Os_is_na_642	HeliOS4312
Chr2	493131	493310	Helitron_left_136-Helitron_right_446	349	+	1.9407e-82	30.2	Helitron	nonauto	Os_is_na_643	HeliOS446
Chr2	616111	618672	Helitron_left_2289-Helitron_right_4785	44	-	3.3268e-48	41.15	Helitron	nonauto	Os_is_na_644	HeliOS4785
Chr2	916100	916280	Helitron_left_136-Helitron_right_446	349	+	1.9407e-82	33.2	Helitron	nonauto	Os_is_na_645	HeliOS446
Chr2	1064431	1064608	Helitron_left_136-Helitron_right_446	349	-	1.9407e-82	31.2	Helitron	nonauto	Os_is_na_646	HeliOS446
Chr2	2033385	2035258	Helitron_left_1808-Helitron_right_1035	163	-	3.3802e-117	32.2	Helitron	nonauto	Os_is_na_647	HeliOS1035
Chr2	2200283	2200675	Helitron_left_2708-Helitron_right_5632	277	+	0	37.15	Helitron	nonauto	Os_is_na_648	HeliOS5632
Chr2	2240124	2260177	Helitron_left_136-Helitron_right_446	349	+	1.9407e-82	38.15	Helitron	nonauto	Os_is_na_649	HeliOS446
Chr2	2261666	2263492	Helitron_left_1808-Helitron_right_1035	163	-	3.3802e-117	32.2	Helitron	nonauto	Os_is_na_650	HeliOS1035
Chr2	2869207	2869398	Helitron_left_136-Helitron_right_446	349	+	1.9407e-82	35.15	Helitron	nonauto	Os_is_na_651	HeliOS446
Chr2	3519407	3519591	Helitron_left_136-Helitron_right_446	349	-	1.9407e-82	43.1	Helitron	nonauto	Os_is_na_652	HeliOS446
Chr2	3786831	3787085	Helitron_left_2561-Helitron_right_5404	88	-	2.7116e-106	33.2	Helitron	nonauto	Os_is_na_653	HeliOS5404
Chr2	4242948	4252079	Helitron_left_136-Helitron_right_446	349	-	1.9407e-82	30.2	Helitron	nonauto	Os_is_na_654	HeliOS446
Chr2	4301164	4301415	Helitron_left_2561-Helitron_right_5404	88	+	2.7116e-106	35.15	Helitron	nonauto	Os_is_na_655	HeliOS5404
Chr2	4728655	4753381	Helitron_left_2216-Helitron_right_2194	638	+	0	32.2	Helitron	nonauto	Os_is_na_656	HeliOS2194
Chr2	4761709	4761769	Helitron_left_2708-Helitron_right_5632	277	+	0	36.2	Helitron	nonauto	Os_is_na_657	HeliOS5632
Chr2	5011329	5024199	Helitron_left_2216-Helitron_right_2194	638	+	0	37.2	Helitron	nonauto	Os_is_na_658	HeliOS2194
Chr2	5199179	5201158	Helitron_left_1808-Helitron_right_1035	163	+	3.3802e-117	39.15	Helitron	nonauto	Os_is_na_659	HeliOS1035
Chr2	5306894	5307496	Helitron_left_1084-Helitron_right_2339	105	-	2.4515e-106	38.15	Helitron	nonauto	Os_is_na_660	HeliOS2339
Chr2	5699341	5706365	Helitron_left_136-Helitron_right_446	349	-	1.9407e-82	31.2	Helitron	nonauto	Os_is_na_661	HeliOS446
Chr2	6050929	6054254	Helitron_left_2216-Helitron_right_2194	638	+	0	44.1	Helitron	nonauto	Os_is_na_662	HeliOS2194
Chr2	6150563	6150747	Helitron_left_136-Helitron_right_446	349	+	1.9407e-82	38.2	Helitron	nonauto	Os_is_na_663	HeliOS446
Chr2	6331467	6333711	Helitron_left_2216-Helitron_right_2194	638	+	0	43.1	Helitron	nonauto	Os_is_na_664	HeliOS2194
Chr2	6394367	6395132	Helitron_left_2216-Helitron_right_2194	638	-	0	38.15	Helitron	nonauto	Os_is_na_665	HeliOS2194
Chr2	6614343	6614639	Helitron_left_2561-Helitron_right_5404	88	+	2.7116e-106	40.15	Helitron	nonauto	Os_is_na_666	HeliOS5404
Chr2	6662441	6662620	Helitron_left_136-Helitron_right_446	349	-	1.9407e-82	31.2	Helitron	nonauto	Os_is_na_667	HeliOS446
Chr2	6662499	6662678	Helitron_left_136-Helitron_right_446	349	+	1.9407e-82	33.2	Helitron	nonauto	Os_is_na_668	HeliOS446
Chr2	6736345	6736846	Helitron_left_2708-Helitron_right_5632	277	-	0	35.2	Helitron	nonauto	Os_is_na_669	HeliOS5632
Chr2	6822358	6825438	Helitron_left_1243-Helitron_right_1603	62	+	2.8931e-68	38.15	Helitron	nonauto	Os_is_na_670	HeliOS1603
Chr2	6975621	6977121	Helitron_left_1084-Helitron_right_2339	105	+	2.4515e-106	45.1	Helitron	nonauto	Os_is_na_671	HeliOS2339
Chr2	7031194	7048913	Helitron_left_136-Helitron_right_446	349	+	1.9407e-82	37.15	Helitron	nonauto	Os_is_na_672	HeliOS446
Chr2	7153100	7153301	Helitron_left_2708-Helitron_right_5632	277	+	0	39.15	Helitron	nonauto	Os_is_na_673	HeliOS5632
Chr2	7210046	7211848	Helitron_left_2561-Helitron_right_5404	88	-	2.7116e-106	38.15	Helitron	nonauto	Os_is_na_674	HeliOS5404
Chr2	7227068	7227655	Helitron_left_136-Helitron_right_446	349	-	1.9407e-82	32.2	Helitron	nonauto	Os_is_na_675	HeliOS446
Chr2	7241618	7244959	Helitron_left_2216-Helitron_right_2194	638	-	0	50.05	Helitron	nonauto	Os_is_na_676	HeliOS2194
Chr2	7261432	7261612	Helitron_left_136-Helitron_right_446	349	-	1.9407e-82	37.15	Helitron	nonauto	Os_is_na_677	HeliOS446
Chr2	7327393	7327574	Helitron_left_136-Helitron_right_446	349	-	1.9407e-82	36.15	Helitron	nonauto	Os_is_na_678	HeliOS446
Chr2	7330895	7331038	Helitron_left_136-Helitron_right_446	349	+	1.9407e-82	35.2	Helitron	nonauto	Os_is_na_679	HeliOS446
Chr2	7452454	7452882	Helitron_left_1084-Helitron_right_2339	105	+	2.4515e-106	32.2	Helitron	nonauto	Os_is_na_680	HeliOS2339
Chr2	7457326	7460337	Helitron_left_2708-Helitron_right_5632	277	+	0	35.15	Helitron	nonauto	Os_is_na_681	HeliOS5632
Chr2	7587908	7590486	Helitron_left_2216-Helitron_right_2194	638	-	0	42.15	Helitron	nonauto	Os_is_na_682	HeliOS2194
Chr2	7665409	7667841	Helitron_left_2216-Helitron_right_2194	638	+	0	40.15	Helitron	nonauto	Os_is_na_683	HeliOS2194
Chr2	7754342	7754722	Helitron_left_2708-Helitron_right_5632	277	-	0	40.15	Helitron	nonauto	Os_is_na_684	HeliOS5632
Chr2	8218593	8218986	Helitron_left_2708-Helitron_right_5632	277	-	0	34.2	Helitron	nonauto	Os_is_na_685	HeliOS5632
Chr2	8279202	8279378	Helitron_left_136-Helitron_right_446	349	-	1.9407e-82	41.1	Helitron	nonauto	Os_is_na_686	HeliOS446
Chr2	8368459	8378844	Helitron_left_2216-Helitron_right_2194	638	-	0	42.1	Helitron	nonauto	Os_is_na_687	HeliOS2194
Chr2	8471176	8471221	Helitron_left_2621-Helitron_right_5520	28	+	3.6679e-48	41.15	Helitron	nonauto	Os_is_na_688	HeliOS5520
Chr2	8547136	8553687	Helitron_left_1243-Helitron_right_1603	62	-	2.8931e-68	37.15	Helitron	nonauto	Os_is_na_689	HeliOS1603
Chr2	8649187	8650758	Helitron_left_2216-Helitron_right_2194	638	+	0	38.15	Helitron	nonauto	Os_is_na_690	HeliOS2194
Chr2	8675682	8679236	Helitron_left_2216-Helitron_right_2194	638	+	0	33.2	Helitron	nonauto	Os_is_na_691	HeliOS2194
Chr2	8822173	8822696	Helitron_left_2708-Helitron_right_5632	277	+	0	34.2	Helitron	nonauto	Os_is_na_692	HeliOS5632
Chr2	8838627	8838883	Helitron_left_2561-Helitron_right_5404	88	+	2.7116e-106	35.2	Helitron	nonauto	Os_is_na_693	HeliOS5404
Chr2	8887774	8893855	Helitron_left_2216-Helitron_right_2194	638	+	0	38.15	Helitron	nonauto	Os_is_na_694	HeliOS2194
Chr2	8943920	8958841	Helitron_left_2216-Helitron_right_2194	638	-	0	33.2	Helitron	nonauto	Os_is_na_695	HeliOS2194
Chr2	9030391	9033685	Helitron_left_2216-Helitron_right_2194	638	-	0	52.05	Helitron	nonauto	Os_is_na_696	HeliOS2194
Chr2	9139255	9142344	Helitron_left_2216-Helitron_right_2194	638	+	0	50.05	Helitron	nonauto	Os_is_na_697	HeliOS2194
Chr2	9161164	9164741	Helitron_left_2216-Helitron_right_2194	638	+	0	38.15	Helitron	nonauto	Os_is_na_698	HeliOS2194
Chr2	9167766	9170000	Helitron_left_2289-Helitron_right_4785	44	-	3.3268e-48	46.05	Helitron	nonauto	Os_is_na_699	HeliOS4785
Chr2	9224140	9248720	Helitron_left_2216-Helitron_right_2194	638	+	0	42.1	Helitron	nonauto	Os_is_na_700	HeliOS2194
Chr2	9262933	9275965	Helitron_left_1808-Helitron_right_1035	163	-	3.3802e-117	39.15	Helitron	nonauto	Os_is_na_701	HeliOS1035
Chr2	9283883	9283996	Helitron_left_2708-Helitron_right_5632	277	+	0	38.15	Helitron	nonauto	Os_is_na_702	HeliOS5632
Chr2	9442277	9445335	Helitron_left_2216-Helitron_right_2194	638	+	0	40.1	Helitron	nonauto	Os_is_na_703	HeliOS2194
Chr2	9591983	9592495	Helitron_left_2708-Helitron_right_5632	277	-	0	33.2	Helitron	nonauto	Os_is_na_704	HeliOS5632
Chr2	9729331	9739156	Helitron_left_2216-Helitron_right_2194	638	+	0	40.15	Helitron	nonauto	Os_is_na_705	HeliOS2194
Chr2	9767365	9785115	Helitron_left_2216-Helitron_right_2194	638	-	0	35.15	Helitron	nonauto	Os_is_na_706	HeliOS2194
Chr2	9839574	9841743	Helitron_left_2216-Helitron_right_2194	638	-	0	44.1	Helitron	nonauto	Os_is_na_707	HeliOS2194
Chr2	10252486	10255400	Helitron_left_2216-Helitron_right_2194	638	+	0	32.2	Helitron	nonauto	Os_is_na_708	HeliOS2194
Chr2	10393901	10396718	Helitron_left_2216-Helitron_right_2194	638	-	0	34.2	Helitron	nonauto	Os_is_na_709	HeliOS2194
Chr2	10544687	10551834	Helitron_left_1426-Helitron_right_2928	5	+	2.6569e-07	60	Helitron	auto	Os_is_41	HeliOS2928
Chr2	10768782	10772183	Helitron_left_2216-Helitron_right_2194	638	-	0	43.15	Helitron	nonauto	Os_is_na_710	HeliOS2194
Chr2	10797394	10810225	Helitron_left_2216-Helitron_right_2194	638	-	0	42.1	Helitron	nonauto	Os_is_na_711	HeliOS2194
Chr2	11062084	11075885	Helitron_left_1808-Helitron_right_1035	163	-	3.3802e-117	32.2	Helitron	nonauto	Os_is_na_712	HeliOS1035
Chr2	11265594	11271173	Helitron_left_2722-Helitron_right_5714	3	+	2.1404e-07	36.2	Helitron	auto	Os_is_42	HeliOS5714
Chr2	11300629	11315790	Helitron_left_2216-Helitron_right_2194	638	+	0	33.2	Helitron	nonauto	Os_is_na_713	HeliOS2194
Chr2	11349193	11349314	Helitron_left_1808-Helitron_right_1035	163	-	3.3802e-117	30.2	Helitron	nonauto	Os_is_na_714	HeliOS1035
Chr2	11364713	11380927	Helitron_left_2708-Helitron_right_5632	277	-	0	31.2	Helitron	nonauto	Os_is_na_715	HeliOS5632
Chr2	11386166	11388143	Helitron_left_2289-Helitron_right_4785	44	-	3.3268e-48	46.1	Helitron	nonauto	Os_is_na_716	HeliOS4785
Chr2	11504887	11504946	Helitron_left_2708-Helitron_right_5632	277	+	0	35.2	Helitron	nonauto	Os_is_na_717	HeliOS5632
Chr2	11514672	11516324	Helitron_left_2216-Helitron_right_2194	638	+	0	34.2	Helitron	nonauto	Os_is_na_718	HeliOS2194
Chr2	11763191	11767915	Helitron_left_468-Helitron_right_1046	3	-	2.2755e-08	31.2	Helitron	nonauto	Os_is_na_719	HeliOS1046
Chr2	11955025	11974212	Helitron_left_136-Helitron_right_446	349	+	1.9407e-82	30.2	Helitron	nonauto	Os_is_na_720	HeliOS446
Chr2	12101532	12102802	Helitron_left_2561-Helitron_right_5404	88	+	2.7116e-106	46.1	Helitron	nonauto	Os_is_na_721	HeliOS5404
Chr2	12940523	12952251	Helitron_left_1243-Helitron_right_1603	62	+	2.8931e-68	44.1	Helitron	nonauto	Os_is_na_722	HeliOS1603
Chr2	13301397	13314701	Helitron_left_1490-Helitron_right_3113	2	+	2.8738e-06	60	Helitron	auto	Os_is_43	HeliOS3113
Chr2	13863648	13870724	Helitron_left_1243-Helitron_right_1603	62	+	2.8931e-68	43.1	Helitron	nonauto	Os_is_na_723	HeliOS1603
Chr2	13952005	13966635	Helitron_left_1243-Helitron_right_1603	62	-	2.8931e-68	40.15	Helitron	auto	Os_is_44	HeliOS1603
Chr2	13982203	13995203	Helitron_left_95-Helitron_right_281	3	-	1.1767e-07	30.2	Helitron	nonauto	Os_is_na_724	HeliOS281
Chr2	14374809	14378101	Helitron_left_1691-Helitron_right_1607	4	-	1.105e-08	37.2	Helitron	auto	Os_is_45	HeliOS1607
Chr2	14688490	14689822	Helitron_left_1808-Helitron_right_1035	163	-	3.3802e-117	32.2	Helitron	nonauto	Os_is_na_725	HeliOS1035
Chr2	15563136	15571028	Helitron_left_1597-Helitron_right_3385	11	-	1.1068e-07	60	Helitron	auto	Os_is_46	HeliOS3385
Chr2	15598622	15600147	Helitron_left_1808-Helitron_right_1035	163	+	3.3802e-117	32.2	Helitron	nonauto	Os_is_na_726	HeliOS1035
Chr2	15705387	15713860	Helitron_left_1808-Helitron_right_1035	163	-	3.3802e-117	41.15	Helitron	nonauto	Os_is_na_727	HeliOS1035
Chr2	16486156	16493282	Helitron_left_797-Helitron_right_1733	3	-	6.3536e-07	51.05	Helitron	auto	Os_is_47	HeliOS1733
Chr2	16720804	16721061	Helitron_left_2561-Helitron_right_5404	88	-	2.7116e-106	37.15	Helitron	nonauto	Os_is_na_728	HeliOS5404
Chr2	16871355	16883621	Helitron_left_1243-Helitron_right_1603	62	-	2.8931e-68	39.15	Helitron	nonauto	Os_is_na_729	HeliOS1603
Chr2	16900100	16900680	Helitron_left_1084-Helitron_right_2339	105	+	2.4515e-106	36.15	Helitron	nonauto	Os_is_na_730	HeliOS2339
Chr2	17638264	17638798	Helitron_left_2708-Helitron_right_5632	277	-	0	31.2	Helitron	nonauto	Os_is_na_731	HeliOS5632
Chr2	17884732	17885269	Helitron_left_2708-Helitron_right_5632	277	+	0	34.2	Helitron	nonauto	Os_is_na_732	HeliOS5632
Chr2	18218066	18218602	Helitron_left_2708-Helitron_right_5632	277	+	0	35.2	Helitron	nonauto	Os_is_na_733	HeliOS5632
Chr2	18288210	18288579	Helitron_left_2708-Helitron_right_5632	277	-	0	37.2	Helitron	nonauto	Os_is_na_734	HeliOS5632
Chr2	18297171	18301200	Helitron_left_2216-Helitron_right_2194	638	+	0	38.15	Helitron	nonauto	Os_is_na_735	HeliOS2194
Chr2	18574020	18574641	Helitron_left_1084-Helitron_right_2339	105	+	2.4515e-106	36.15	Helitron	nonauto	Os_is_na_736	HeliOS2339
Chr2	18881362	18881543	Helitron_left_136-Helitron_right_446	349	+	1.9407e-82	32.2	Helitron	nonauto	Os_is_na_737	HeliOS446
Chr2	18971980	18972044	Helitron_left_2708-Helitron_right_5632	277	+	0	31.2	Helitron	nonauto	Os_is_na_738	HeliOS5632
Chr2	19021335	19021512	Helitron_left_136-Helitron_right_446	349	-	1.9407e-82	38.15	Helitron	nonauto	Os_is_na_739	HeliOS446
Chr2	19156016	19172433	Helitron_left_136-Helitron_right_446	349	-	1.9407e-82	34.2	Helitron	nonauto	Os_is_na_740	HeliOS446
Chr2	19242680	19245022	Helitron_left_2216-Helitron_right_2194	638	+	0	38.15	Helitron	nonauto	Os_is_na_741	HeliOS2194
Chr2	19284109	19284157	Helitron_left_2621-Helitron_right_5520	28	+	3.6679e-48	32.2	Helitron	nonauto	Os_is_na_742	HeliOS5520
Chr2	19379412	19383522	Helitron_left_596-Helitron_right_1460	4	+	1.5462e-10	34.2	Helitron	auto	Os_is_48	HeliOS1460
Chr2	19414391	19419440	Helitron_left_2216-Helitron_right_2194	638	-	0	33.2	Helitron	nonauto	Os_is_na_743	HeliOS2194
Chr2	19442884	19443501	Helitron_left_1084-Helitron_right_2339	105	+	2.4515e-106	30.2	Helitron	nonauto	Os_is_na_744	HeliOS2339
Chr2	19447050	19447422	Helitron_left_2708-Helitron_right_5632	277	-	0	41.15	Helitron	nonauto	Os_is_na_745	HeliOS5632
Chr2	19985834	19988540	Helitron_left_2216-Helitron_right_2194	638	+	0	44.1	Helitron	nonauto	Os_is_na_746	HeliOS2194
Chr2	20070837	20072329	Helitron_left_1808-Helitron_right_1035	163	-	3.3802e-117	31.2	Helitron	nonauto	Os_is_na_747	HeliOS1035
Chr2	20099996	20123376	Helitron_left_136-Helitron_right_446	349	-	1.9407e-82	32.2	Helitron	nonauto	Os_is_na_748	HeliOS446
Chr2	20168009	20168193	Helitron_left_136-Helitron_right_446	349	-	1.9407e-82	40.15	Helitron	nonauto	Os_is_na_749	HeliOS446
Chr2	20310986	20331564	Helitron_left_136-Helitron_right_446	349	-	1.9407e-82	30.2	Helitron	nonauto	Os_is_na_750	HeliOS446
Chr2	20329454	20332396	Helitron_left_2216-Helitron_right_2194	638	+	0	38.15	Helitron	nonauto	Os_is_na_751	HeliOS2194
Chr2	20835923	20840699	Helitron_left_1243-Helitron_right_1603	62	+	2.8931e-68	40.15	Helitron	nonauto	Os_is_na_752	HeliOS1603
Chr2	21299979	21300176	Helitron_left_136-Helitron_right_446	349	+	1.9407e-82	31.2	Helitron	nonauto	Os_is_na_753	HeliOS446
Chr2	21466014	21466515	Helitron_left_2708-Helitron_right_5632	277	-	0	36.2	Helitron	nonauto	Os_is_na_754	HeliOS5632
Chr2	21594072	21595587	Helitron_left_136-Helitron_right_446	349	+	1.9407e-82	31.2	Helitron	nonauto	Os_is_na_755	HeliOS446
Chr2	21716482	21719550	Helitron_left_136-Helitron_right_446	349	+	1.9407e-82	36.2	Helitron	nonauto	Os_is_na_756	HeliOS446
Chr2	21733636	21737814	Helitron_left_1808-Helitron_right_1035	163	+	3.3802e-117	33.2	Helitron	nonauto	Os_is_na_757	HeliOS1035
Chr2	21841403	21866591	Helitron_left_136-Helitron_right_446	349	-	1.9407e-82	31.2	Helitron	nonauto	Os_is_na_758	HeliOS446
Chr2	21880015	21882963	Helitron_left_2216-Helitron_right_2194	638	-	0	45.1	Helitron	nonauto	Os_is_na_759	HeliOS2194
Chr2	21892951	21895423	Helitron_left_2216-Helitron_right_2194	638	+	0	40.15	Helitron	nonauto	Os_is_na_760	HeliOS2194
Chr2	21983269	21983523	Helitron_left_2561-Helitron_right_5404	88	+	2.7116e-106	39.15	Helitron	nonauto	Os_is_na_761	HeliOS5404
Chr2	21997156	21999642	Helitron_left_2216-Helitron_right_2194	638	+	0	52.05	Helitron	nonauto	Os_is_na_762	HeliOS2194
Chr2	22017946	22018172	Helitron_left_2708-Helitron_right_5632	277	-	0	30.2	Helitron	nonauto	Os_is_na_763	HeliOS5632
Chr2	22022542	22037025	Helitron_left_2216-Helitron_right_2194	638	+	0	49.1	Helitron	nonauto	Os_is_na_764	HeliOS2194
Chr2	22106733	22109227	Helitron_left_2216-Helitron_right_2194	638	-	0	42.1	Helitron	nonauto	Os_is_na_765	HeliOS2194
Chr2	22226912	22229376	Helitron_left_2216-Helitron_right_2194	638	-	0	33.2	Helitron	nonauto	Os_is_na_766	HeliOS2194
Chr2	22279873	22282339	Helitron_left_2216-Helitron_right_2194	638	-	0	37.15	Helitron	nonauto	Os_is_na_767	HeliOS2194
Chr2	22509350	22509529	Helitron_left_136-Helitron_right_446	349	+	1.9407e-82	30.2	Helitron	nonauto	Os_is_na_768	HeliOS446
Chr2	22835496	22839600	Helitron_left_503-Helitron_right_1164	10	+	5.8711e-19	38.15	Helitron	nonauto	Os_is_na_769	HeliOS1164
Chr2	23461840	23463605	Helitron_left_1808-Helitron_right_1035	163	-	3.3802e-117	32.2	Helitron	nonauto	Os_is_na_770	HeliOS1035
Chr2	23491973	23506760	Helitron_left_2216-Helitron_right_2194	638	-	0	42.1	Helitron	nonauto	Os_is_na_771	HeliOS2194
Chr2	24105373	24105632	Helitron_left_2561-Helitron_right_5404	88	+	2.7116e-106	34.2	Helitron	nonauto	Os_is_na_772	HeliOS5404
Chr2	24243057	24245985	Helitron_left_2289-Helitron_right_4785	44	-	3.3268e-48	44.1	Helitron	nonauto	Os_is_na_773	HeliOS4785
Chr2	24384900	24385291	Helitron_left_2708-Helitron_right_5632	277	+	0	32.2	Helitron	nonauto	Os_is_na_774	HeliOS5632
Chr2	25183720	25183776	Helitron_left_2708-Helitron_right_5632	277	+	0	32.2	Helitron	nonauto	Os_is_na_775	HeliOS5632
Chr2	25656013	25658379	Helitron_left_2216-Helitron_right_2194	638	-	0	45.1	Helitron	nonauto	Os_is_na_776	HeliOS2194
Chr2	25793139	25793535	Helitron_left_2708-Helitron_right_5632	277	+	0	32.2	Helitron	nonauto	Os_is_na_777	HeliOS5632
Chr2	25833758	25833935	Helitron_left_136-Helitron_right_446	349	+	1.9407e-82	30.2	Helitron	nonauto	Os_is_na_778	HeliOS446
Chr2	25955560	25955612	Helitron_left_2621-Helitron_right_5520	28	-	3.6679e-48	40.15	Helitron	nonauto	Os_is_na_779	HeliOS5520
Chr2	26019295	26019686	Helitron_left_2708-Helitron_right_5632	277	+	0	34.2	Helitron	nonauto	Os_is_na_780	HeliOS5632
Chr2	26075497	26075891	Helitron_left_2708-Helitron_right_5632	277	-	0	32.2	Helitron	nonauto	Os_is_na_781	HeliOS5632
Chr2	26449293	26451510	Helitron_left_2216-Helitron_right_2194	638	-	0	50.05	Helitron	nonauto	Os_is_na_782	HeliOS2194
Chr2	26606540	26607039	Helitron_left_2708-Helitron_right_5632	277	-	0	35.2	Helitron	nonauto	Os_is_na_783	HeliOS5632
Chr2	26657113	26657172	Helitron_left_2708-Helitron_right_5632	277	-	0	32.2	Helitron	nonauto	Os_is_na_784	HeliOS5632
Chr2	27257316	27260702	Helitron_left_2708-Helitron_right_5632	277	+	0	36.2	Helitron	nonauto	Os_is_na_785	HeliOS5632
Chr2	27397376	27397556	Helitron_left_136-Helitron_right_446	349	+	1.9407e-82	41.1	Helitron	nonauto	Os_is_na_786	HeliOS446
Chr2	27674089	27674341	Helitron_left_2708-Helitron_right_5632	277	+	0	31.2	Helitron	nonauto	Os_is_na_787	HeliOS5632
Chr2	27879560	27879954	Helitron_left_1084-Helitron_right_2339	105	+	2.4515e-106	31.2	Helitron	nonauto	Os_is_na_788	HeliOS2339
Chr2	27972151	27977617	Helitron_left_2216-Helitron_right_2194	638	-	0	41.15	Helitron	nonauto	Os_is_na_789	HeliOS2194
Chr2	27983343	27984502	Helitron_left_2289-Helitron_right_4785	44	+	3.3268e-48	41.1	Helitron	nonauto	Os_is_na_790	HeliOS4785
Chr2	28036831	28040309	Helitron_left_2708-Helitron_right_5632	277	+	0	37.2	Helitron	nonauto	Os_is_na_791	HeliOS5632
Chr2	28138786	28142567	Helitron_left_2216-Helitron_right_2194	638	+	0	38.15	Helitron	nonauto	Os_is_na_792	HeliOS2194
Chr2	28444460	28444522	Helitron_left_2708-Helitron_right_5632	277	+	0	32.2	Helitron	nonauto	Os_is_na_793	HeliOS5632
Chr2	28857234	28857630	Helitron_left_2708-Helitron_right_5632	277	+	0	33.2	Helitron	nonauto	Os_is_na_794	HeliOS5632
Chr2	28903144	28913347	Helitron_left_1243-Helitron_right_1603	62	-	2.8931e-68	42.15	Helitron	auto	Os_is_49	HeliOS1603
Chr2	29333097	29335663	Helitron_left_2708-Helitron_right_5632	277	+	0	33.2	Helitron	nonauto	Os_is_na_796	HeliOS5632
Chr2	29559027	29560771	Helitron_left_1808-Helitron_right_1035	163	-	3.3802e-117	35.2	Helitron	nonauto	Os_is_na_797	HeliOS1035
Chr2	30402850	30403863	Helitron_left_1808-Helitron_right_1035	163	-	3.3802e-117	32.2	Helitron	nonauto	Os_is_na_798	HeliOS1035
Chr2	30639259	30641001	Helitron_left_1808-Helitron_right_1035	163	-	3.3802e-117	32.2	Helitron	nonauto	Os_is_na_799	HeliOS1035
Chr2	30789547	30789726	Helitron_left_136-Helitron_right_446	349	+	1.9407e-82	37.15	Helitron	nonauto	Os_is_na_800	HeliOS446
Chr2	31259031	31261330	Helitron_left_2216-Helitron_right_2194	638	-	0	35.2	Helitron	nonauto	Os_is_na_801	HeliOS2194
Chr2	31616016	31618621	Helitron_left_2708-Helitron_right_5632	277	-	0	33.2	Helitron	nonauto	Os_is_na_802	HeliOS5632
Chr2	32879690	32880999	Helitron_left_136-Helitron_right_446	349	-	1.9407e-82	37.2	Helitron	nonauto	Os_is_na_803	HeliOS446
Chr2	33000550	33008325	Helitron_left_2216-Helitron_right_2194	638	+	0	52.05	Helitron	nonauto	Os_is_na_804	HeliOS2194
Chr2	33039134	33039716	Helitron_left_1084-Helitron_right_2339	105	+	2.4515e-106	34.2	Helitron	nonauto	Os_is_na_805	HeliOS2339
Chr2	33232665	33232992	Helitron_left_1084-Helitron_right_2339	105	+	2.4515e-106	33.2	Helitron	nonauto	Os_is_na_806	HeliOS2339
Chr2	33584818	33584996	Helitron_left_136-Helitron_right_446	349	-	1.9407e-82	41.15	Helitron	nonauto	Os_is_na_807	HeliOS446
Chr2	34544028	34545199	Helitron_left_136-Helitron_right_446	349	+	1.9407e-82	31.2	Helitron	nonauto	Os_is_na_808	HeliOS446
Chr2	34895841	34896022	Helitron_left_136-Helitron_right_446	349	-	1.9407e-82	41.1	Helitron	nonauto	Os_is_na_809	HeliOS446
Chr2	35444429	35447141	Helitron_left_1243-Helitron_right_1603	62	-	2.8931e-68	39.15	Helitron	nonauto	Os_is_na_810	HeliOS1603
Chr2	35497162	35497206	Helitron_left_2621-Helitron_right_5520	28	+	3.6679e-48	32.2	Helitron	nonauto	Os_is_na_811	HeliOS5520
Chr2	35510207	35535056	Helitron_left_136-Helitron_right_446	349	+	1.9407e-82	36.15	Helitron	nonauto	Os_is_na_812	HeliOS446
Chr2	35534818	35559315	Helitron_left_136-Helitron_right_446	349	-	1.9407e-82	37.15	Helitron	nonauto	Os_is_na_813	HeliOS446
Chr2	35746756	35758027	Helitron_left_2708-Helitron_right_5632	277	+	0	37.2	Helitron	nonauto	Os_is_na_814	HeliOS5632
Chr3	298096	321368	Helitron_left_1243-Helitron_right_1603	62	+	2.8931e-68	37.15	Helitron	nonauto	Os_is_na_815	HeliOS1603
Chr3	1479721	1481165	Helitron_left_1808-Helitron_right_1035	163	+	3.3802e-117	31.2	Helitron	nonauto	Os_is_na_816	HeliOS1035
Chr3	2156104	2158500	Helitron_left_2216-Helitron_right_2194	638	-	0	37.15	Helitron	nonauto	Os_is_na_817	HeliOS2194
Chr3	2166127	2167205	Helitron_left_1808-Helitron_right_1035	163	-	3.3802e-117	32.2	Helitron	nonauto	Os_is_na_818	HeliOS1035
Chr3	2475738	2493672	Helitron_left_1808-Helitron_right_1035	163	-	3.3802e-117	31.2	Helitron	nonauto	Os_is_na_819	HeliOS1035
Chr3	2645418	2646567	Helitron_left_2708-Helitron_right_5632	277	-	0	44.1	Helitron	nonauto	Os_is_na_820	HeliOS5632
Chr3	3052174	3052356	Helitron_left_136-Helitron_right_446	349	+	1.9407e-82	39.15	Helitron	nonauto	Os_is_na_821	HeliOS446
Chr3	3168846	3169445	Helitron_left_1084-Helitron_right_2339	105	-	2.4515e-106	38.15	Helitron	nonauto	Os_is_na_822	HeliOS2339
Chr3	3336805	3341600	Helitron_left_136-Helitron_right_446	349	-	1.9407e-82	33.2	Helitron	nonauto	Os_is_na_823	HeliOS446
Chr3	4085830	4089884	Helitron_left_1243-Helitron_right_1603	62	-	2.8931e-68	49.1	Helitron	nonauto	Os_is_na_824	HeliOS1603
Chr3	4292551	4302676	Helitron_left_15-Helitron_right_3626	7	-	1.2536e-13	60	Helitron	auto	Os_is_50	HeliOS3626
Chr3	4305995	4307804	Helitron_left_136-Helitron_right_446	349	-	1.9407e-82	35.15	Helitron	nonauto	Os_is_na_825	HeliOS446
Chr3	4460704	4469010	Helitron_left_317-Helitron_right_772	5	-	1.1107e-11	39.15	Helitron	nonauto	Os_is_na_826	HeliOS772
Chr3	4793738	4796097	Helitron_left_2216-Helitron_right_2194	638	+	0	39.15	Helitron	nonauto	Os_is_na_827	HeliOS2194
Chr3	5067407	5072430	Helitron_left_2708-Helitron_right_5632	277	-	0	31.2	Helitron	nonauto	Os_is_na_828	HeliOS5632
Chr3	5227803	5227967	Helitron_left_136-Helitron_right_446	349	-	1.9407e-82	33.2	Helitron	nonauto	Os_is_na_829	HeliOS446
Chr3	5227861	5228025	Helitron_left_136-Helitron_right_446	349	+	1.9407e-82	30.2	Helitron	nonauto	Os_is_na_830	HeliOS446
Chr3	5465086	5465266	Helitron_left_136-Helitron_right_446	349	-	1.9407e-82	37.15	Helitron	nonauto	Os_is_na_831	HeliOS446
Chr3	5498831	5499206	Helitron_left_2708-Helitron_right_5632	277	-	0	37.2	Helitron	nonauto	Os_is_na_832	HeliOS5632
Chr3	5635293	5639367	Helitron_left_1243-Helitron_right_1603	62	+	2.8931e-68	35.2	Helitron	nonauto	Os_is_na_833	HeliOS1603
Chr3	5757466	5757524	Helitron_left_2708-Helitron_right_5632	277	+	0	32.2	Helitron	nonauto	Os_is_na_834	HeliOS5632
Chr3	6174537	6179512	Helitron_left_1808-Helitron_right_1035	163	-	3.3802e-117	44.1	Helitron	nonauto	Os_is_na_835	HeliOS1035
Chr3	6491600	6493171	Helitron_left_1808-Helitron_right_1035	163	+	3.3802e-117	32.2	Helitron	nonauto	Os_is_na_836	HeliOS1035
Chr3	6781194	6781722	Helitron_left_2708-Helitron_right_5632	277	+	0	40.15	Helitron	nonauto	Os_is_na_837	HeliOS5632
Chr3	7719014	7724634	Helitron_left_503-Helitron_right_1164	10	-	5.8711e-19	34.2	Helitron	nonauto	Os_is_na_838	HeliOS1164
Chr3	7918944	7923773	Helitron_left_2216-Helitron_right_2194	638	-	0	39.15	Helitron	nonauto	Os_is_na_839	HeliOS2194
Chr3	9213940	9215193	Helitron_left_1808-Helitron_right_1035	163	+	3.3802e-117	31.2	Helitron	nonauto	Os_is_na_840	HeliOS1035
Chr3	9380079	9380216	Helitron_left_2708-Helitron_right_5632	277	-	0	34.2	Helitron	nonauto	Os_is_na_841	HeliOS5632
Chr3	9671297	9671774	Helitron_left_2708-Helitron_right_5632	277	-	0	32.2	Helitron	nonauto	Os_is_na_842	HeliOS5632
Chr3	10273956	10274305	Helitron_left_2708-Helitron_right_5632	277	+	0	39.15	Helitron	nonauto	Os_is_na_843	HeliOS5632
Chr3	10494330	10497915	Helitron_left_2216-Helitron_right_2194	638	-	0	41.15	Helitron	nonauto	Os_is_na_844	HeliOS2194
Chr3	10580314	10580379	Helitron_left_2708-Helitron_right_5632	277	+	0	32.2	Helitron	nonauto	Os_is_na_845	HeliOS5632
Chr3	11310925	11311106	Helitron_left_136-Helitron_right_446	349	+	1.9407e-82	35.2	Helitron	nonauto	Os_is_na_846	HeliOS446
Chr3	11437453	11437618	Helitron_left_2708-Helitron_right_5632	277	+	0	35.15	Helitron	nonauto	Os_is_na_847	HeliOS5632
Chr3	12112440	12112967	Helitron_left_2708-Helitron_right_5632	277	-	0	36.2	Helitron	nonauto	Os_is_na_848	HeliOS5632
Chr3	12330085	12331589	Helitron_left_2708-Helitron_right_5632	277	-	0	36.2	Helitron	nonauto	Os_is_na_850	HeliOS5632
Chr3	12567799	12571553	Helitron_left_1243-Helitron_right_1603	62	+	2.8931e-68	47.05	Helitron	nonauto	Os_is_na_851	HeliOS1603
Chr3	12899173	12899352	Helitron_left_136-Helitron_right_446	349	-	1.9407e-82	37.15	Helitron	nonauto	Os_is_na_852	HeliOS446
Chr3	13054744	13055001	Helitron_left_2561-Helitron_right_5404	88	-	2.7116e-106	30.2	Helitron	nonauto	Os_is_na_853	HeliOS5404
Chr3	13088503	13090853	Helitron_left_2216-Helitron_right_2194	638	-	0	42.1	Helitron	nonauto	Os_is_na_854	HeliOS2194
Chr3	13105960	13107378	Helitron_left_1808-Helitron_right_1035	163	+	3.3802e-117	31.2	Helitron	nonauto	Os_is_na_855	HeliOS1035
Chr3	13152241	13159310	Helitron_left_136-Helitron_right_446	349	-	1.9407e-82	33.2	Helitron	nonauto	Os_is_na_856	HeliOS446
Chr3	13863867	13864496	Helitron_left_1084-Helitron_right_2339	105	+	2.4515e-106	34.2	Helitron	nonauto	Os_is_na_857	HeliOS2339
Chr3	14133712	14133771	Helitron_left_2708-Helitron_right_5632	277	+	0	36.2	Helitron	nonauto	Os_is_na_858	HeliOS5632
Chr3	14240496	14240678	Helitron_left_136-Helitron_right_446	349	+	1.9407e-82	42.1	Helitron	nonauto	Os_is_na_859	HeliOS446
Chr3	14417281	14417461	Helitron_left_136-Helitron_right_446	349	-	1.9407e-82	37.15	Helitron	nonauto	Os_is_na_860	HeliOS446
Chr3	14472164	14472230	Helitron_left_2708-Helitron_right_5632	277	-	0	32.2	Helitron	nonauto	Os_is_na_861	HeliOS5632
Chr3	14703024	14704962	Helitron_left_1084-Helitron_right_2339	105	-	2.4515e-106	34.2	Helitron	nonauto	Os_is_na_862	HeliOS2339
Chr3	14780143	14782515	Helitron_left_2216-Helitron_right_2194	638	-	0	34.2	Helitron	nonauto	Os_is_na_863	HeliOS2194
Chr3	15155560	15155738	Helitron_left_136-Helitron_right_446	349	-	1.9407e-82	39.15	Helitron	nonauto	Os_is_na_864	HeliOS446
Chr3	15301603	15324769	Helitron_left_136-Helitron_right_446	349	-	1.9407e-82	36.15	Helitron	nonauto	Os_is_na_865	HeliOS446
Chr3	15361093	15363380	Helitron_left_2708-Helitron_right_5632	277	-	0	35.2	Helitron	nonauto	Os_is_na_866	HeliOS5632
Chr3	15572352	15572532	Helitron_left_136-Helitron_right_446	349	-	1.9407e-82	41.1	Helitron	nonauto	Os_is_na_867	HeliOS446
Chr3	15579712	15582477	Helitron_left_2216-Helitron_right_2194	638	-	0	38.15	Helitron	nonauto	Os_is_na_868	HeliOS2194
Chr3	15814771	15814953	Helitron_left_136-Helitron_right_446	349	+	1.9407e-82	34.2	Helitron	nonauto	Os_is_na_869	HeliOS446
Chr3	16197650	16202224	Helitron_left_1243-Helitron_right_1603	62	+	2.8931e-68	38.15	Helitron	nonauto	Os_is_na_870	HeliOS1603
Chr3	16203346	16208679	Helitron_left_2216-Helitron_right_2194	638	-	0	34.2	Helitron	nonauto	Os_is_na_871	HeliOS2194
Chr3	16417408	16436715	Helitron_left_1180-Helitron_right_2526	3	+	1.5309e-06	30.2	Helitron	nonauto	Os_is_na_872	HeliOS2526
Chr3	16436827	16437089	Helitron_left_2561-Helitron_right_5404	88	+	2.7116e-106	38.15	Helitron	nonauto	Os_is_na_873	HeliOS5404
Chr3	16642317	16644600	Helitron_left_2216-Helitron_right_2194	638	+	0	41.15	Helitron	nonauto	Os_is_na_874	HeliOS2194
Chr3	16737547	16737728	Helitron_left_136-Helitron_right_446	349	-	1.9407e-82	36.15	Helitron	nonauto	Os_is_na_875	HeliOS446
Chr3	16755912	16758582	Helitron_left_2216-Helitron_right_2194	638	+	0	42.1	Helitron	nonauto	Os_is_na_876	HeliOS2194
Chr3	16926498	16927089	Helitron_left_1084-Helitron_right_2339	105	-	2.4515e-106	32.2	Helitron	nonauto	Os_is_na_877	HeliOS2339
Chr3	16959702	16961197	Helitron_left_2216-Helitron_right_2194	638	+	0	34.2	Helitron	nonauto	Os_is_na_878	HeliOS2194
Chr3	17235669	17235724	Helitron_left_2708-Helitron_right_5632	277	+	0	36.2	Helitron	nonauto	Os_is_na_881	HeliOS5632
Chr3	17854834	17880006	Helitron_left_2289-Helitron_right_4785	44	-	3.3268e-48	40.15	Helitron	nonauto	Os_is_na_882	HeliOS4785
Chr3	18005000	18008961	Helitron_left_266-Helitron_right_708	8	+	2.4016e-11	36.2	Helitron	auto	Os_is_51	HeliOS708
Chr3	19906118	19908765	Helitron_left_1084-Helitron_right_2339	105	-	2.4515e-106	32.2	Helitron	nonauto	Os_is_na_883	HeliOS2339
Chr3	20235439	20237236	Helitron_left_2216-Helitron_right_2194	638	-	0	48.1	Helitron	nonauto	Os_is_na_884	HeliOS2194
Chr3	20316675	20316929	Helitron_left_2708-Helitron_right_5632	277	-	0	31.2	Helitron	nonauto	Os_is_na_885	HeliOS5632
Chr3	20613029	20613294	Helitron_left_2561-Helitron_right_5404	88	+	2.7116e-106	41.15	Helitron	nonauto	Os_is_na_886	HeliOS5404
Chr3	20774638	20776843	Helitron_left_2216-Helitron_right_2194	638	+	0	52.05	Helitron	nonauto	Os_is_na_887	HeliOS2194
Chr3	21070578	21073307	Helitron_left_2216-Helitron_right_2194	638	+	0	43.1	Helitron	nonauto	Os_is_na_888	HeliOS2194
Chr3	21312354	21316287	Helitron_left_136-Helitron_right_446	349	-	1.9407e-82	33.2	Helitron	nonauto	Os_is_na_889	HeliOS446
Chr3	21352768	21355441	Helitron_left_136-Helitron_right_446	349	+	1.9407e-82	31.2	Helitron	nonauto	Os_is_na_890	HeliOS446
Chr3	21905209	21909038	Helitron_left_2216-Helitron_right_2194	638	+	0	39.15	Helitron	nonauto	Os_is_na_891	HeliOS2194
Chr3	22392640	22397578	Helitron_left_136-Helitron_right_446	349	+	1.9407e-82	35.15	Helitron	nonauto	Os_is_na_892	HeliOS446
Chr3	22658425	22677371	Helitron_left_2708-Helitron_right_5632	277	-	0	39.15	Helitron	nonauto	Os_is_na_893	HeliOS5632
Chr3	22759242	22761964	Helitron_left_2216-Helitron_right_2194	638	+	0	36.2	Helitron	nonauto	Os_is_na_894	HeliOS2194
Chr3	22864957	22868254	Helitron_left_2216-Helitron_right_2194	638	-	0	42.1	Helitron	nonauto	Os_is_na_895	HeliOS2194
Chr3	23151675	23152163	Helitron_left_1084-Helitron_right_2339	105	-	2.4515e-106	38.15	Helitron	nonauto	Os_is_na_896	HeliOS2339
Chr3	23357383	23362294	Helitron_left_1808-Helitron_right_1035	163	+	3.3802e-117	35.2	Helitron	nonauto	Os_is_na_897	HeliOS1035
Chr3	23478349	23481318	Helitron_left_2216-Helitron_right_2194	638	+	0	38.15	Helitron	nonauto	Os_is_na_898	HeliOS2194
Chr3	23581781	23590621	Helitron_left_1808-Helitron_right_1035	163	-	3.3802e-117	56	Helitron	auto	Os_is_52	HeliOS1035
Chr3	23687253	23691312	Helitron_left_136-Helitron_right_446	349	-	1.9407e-82	31.2	Helitron	nonauto	Os_is_na_899	HeliOS446
Chr3	24382561	24385495	Helitron_left_2216-Helitron_right_2194	638	+	0	34.2	Helitron	nonauto	Os_is_na_900	HeliOS2194
Chr3	24422673	24424935	Helitron_left_2216-Helitron_right_2194	638	+	0	36.15	Helitron	nonauto	Os_is_na_901	HeliOS2194
Chr3	24607174	24607473	Helitron_left_2289-Helitron_right_4785	44	-	3.3268e-48	34.2	Helitron	nonauto	Os_is_na_902	HeliOS4785
Chr3	24692039	24693227	Helitron_left_136-Helitron_right_446	349	-	1.9407e-82	34.2	Helitron	nonauto	Os_is_na_903	HeliOS446
Chr3	25099184	25101381	Helitron_left_2216-Helitron_right_2194	638	+	0	33.2	Helitron	nonauto	Os_is_na_904	HeliOS2194
Chr3	25320441	25324167	Helitron_left_2216-Helitron_right_2194	638	-	0	42.1	Helitron	nonauto	Os_is_na_905	HeliOS2194
Chr3	25452552	25459853	Helitron_left_2216-Helitron_right_2194	638	-	0	35.15	Helitron	nonauto	Os_is_na_906	HeliOS2194
Chr3	25915144	25936803	Helitron_left_136-Helitron_right_446	349	+	1.9407e-82	30.2	Helitron	nonauto	Os_is_na_907	HeliOS446
Chr3	25938224	25938266	Helitron_left_2621-Helitron_right_5520	28	-	3.6679e-48	34.2	Helitron	nonauto	Os_is_na_908	HeliOS5520
Chr3	26035806	26038605	Helitron_left_2216-Helitron_right_2194	638	+	0	37.2	Helitron	nonauto	Os_is_na_909	HeliOS2194
Chr3	26398375	26398556	Helitron_left_136-Helitron_right_446	349	+	1.9407e-82	32.2	Helitron	nonauto	Os_is_na_911	HeliOS446
Chr3	26594898	26599842	Helitron_left_136-Helitron_right_446	349	+	1.9407e-82	32.2	Helitron	nonauto	Os_is_na_912	HeliOS446
Chr3	26776721	26779808	Helitron_left_2289-Helitron_right_4785	44	+	3.3268e-48	41.15	Helitron	nonauto	Os_is_na_913	HeliOS4785
Chr3	27165829	27178470	Helitron_left_136-Helitron_right_446	349	-	1.9407e-82	36.2	Helitron	nonauto	Os_is_na_914	HeliOS446
Chr3	27537842	27539834	Helitron_left_2216-Helitron_right_2194	638	+	0	36.2	Helitron	nonauto	Os_is_na_915	HeliOS2194
Chr3	27682059	27684157	Helitron_left_2216-Helitron_right_2194	638	-	0	52.05	Helitron	nonauto	Os_is_na_916	HeliOS2194
Chr3	27803693	27805008	Helitron_left_1808-Helitron_right_1035	163	-	3.3802e-117	32.2	Helitron	nonauto	Os_is_na_917	HeliOS1035
Chr3	27813889	27814069	Helitron_left_136-Helitron_right_446	349	-	1.9407e-82	32.2	Helitron	nonauto	Os_is_na_918	HeliOS446
Chr3	28559104	28574520	Helitron_left_210-Helitron_right_516	2	+	5.362e-06	31.2	Helitron	nonauto	Os_is_na_919	HeliOS516
Chr3	28597846	28607390	Helitron_left_136-Helitron_right_446	349	+	1.9407e-82	31.2	Helitron	nonauto	Os_is_na_920	HeliOS446
Chr3	28950583	28952358	Helitron_left_1808-Helitron_right_1035	163	-	3.3802e-117	34.2	Helitron	nonauto	Os_is_na_921	HeliOS1035
Chr3	29020827	29035504	Helitron_left_2216-Helitron_right_2194	638	-	0	32.2	Helitron	nonauto	Os_is_na_922	HeliOS2194
Chr3	29204375	29204434	Helitron_left_2708-Helitron_right_5632	277	-	0	36.2	Helitron	nonauto	Os_is_na_923	HeliOS5632
Chr3	29397101	29407258	Helitron_left_2708-Helitron_right_5632	277	+	0	35.2	Helitron	nonauto	Os_is_na_924	HeliOS5632
Chr3	29793593	29807301	Helitron_left_136-Helitron_right_446	349	+	1.9407e-82	37.2	Helitron	nonauto	Os_is_na_925	HeliOS446
Chr3	30698233	30699154	Helitron_left_136-Helitron_right_446	349	-	1.9407e-82	31.2	Helitron	nonauto	Os_is_na_926	HeliOS446
Chr3	31429933	31434112	Helitron_left_1243-Helitron_right_1603	62	+	2.8931e-68	39.15	Helitron	nonauto	Os_is_na_927	HeliOS1603
Chr3	31553434	31553650	Helitron_left_2561-Helitron_right_5404	88	-	2.7116e-106	33.2	Helitron	nonauto	Os_is_na_928	HeliOS5404
Chr3	31737134	31741096	Helitron_left_2216-Helitron_right_2194	638	+	0	37.15	Helitron	nonauto	Os_is_na_929	HeliOS2194
Chr3	31897111	31897408	Helitron_left_1084-Helitron_right_2339	105	-	2.4515e-106	34.2	Helitron	nonauto	Os_is_na_930	HeliOS2339
Chr3	32340199	32340777	Helitron_left_1084-Helitron_right_2339	105	-	2.4515e-106	36.15	Helitron	nonauto	Os_is_na_931	HeliOS2339
Chr3	32585482	32585948	Helitron_left_2708-Helitron_right_5632	277	-	0	34.2	Helitron	nonauto	Os_is_na_932	HeliOS5632
Chr3	32717734	32717967	Helitron_left_1808-Helitron_right_1035	163	+	3.3802e-117	30.2	Helitron	nonauto	Os_is_na_933	HeliOS1035
Chr3	32901199	32901465	Helitron_left_2708-Helitron_right_5632	277	+	0	34.2	Helitron	nonauto	Os_is_na_934	HeliOS5632
Chr3	32904346	32905858	Helitron_left_1808-Helitron_right_1035	163	+	3.3802e-117	34.2	Helitron	nonauto	Os_is_na_935	HeliOS1035
Chr3	33223188	33223363	Helitron_left_136-Helitron_right_446	349	-	1.9407e-82	36.15	Helitron	nonauto	Os_is_na_936	HeliOS446
Chr3	33398069	33398242	Helitron_left_136-Helitron_right_446	349	-	1.9407e-82	35.15	Helitron	nonauto	Os_is_na_937	HeliOS446
Chr3	33464034	33464097	Helitron_left_2708-Helitron_right_5632	277	+	0	35.2	Helitron	nonauto	Os_is_na_938	HeliOS5632
Chr3	33559718	33560340	Helitron_left_1084-Helitron_right_2339	105	-	2.4515e-106	33.2	Helitron	nonauto	Os_is_na_939	HeliOS2339
Chr3	33578448	33578510	Helitron_left_2708-Helitron_right_5632	277	+	0	37.15	Helitron	nonauto	Os_is_na_940	HeliOS5632
Chr3	33655124	33655320	Helitron_left_2708-Helitron_right_5632	277	+	0	43.15	Helitron	nonauto	Os_is_na_941	HeliOS5632
Chr3	34051856	34055239	Helitron_left_2216-Helitron_right_2194	638	+	0	42.1	Helitron	nonauto	Os_is_na_942	HeliOS2194
Chr3	34737145	34738135	Helitron_left_2216-Helitron_right_2194	638	+	0	34.2	Helitron	nonauto	Os_is_na_943	HeliOS2194
Chr3	35526684	35543383	Helitron_left_1808-Helitron_right_1035	163	-	3.3802e-117	35.15	Helitron	nonauto	Os_is_na_944	HeliOS1035
Chr3	36067818	36069651	Helitron_left_1808-Helitron_right_1035	163	+	3.3802e-117	32.2	Helitron	nonauto	Os_is_na_945	HeliOS1035
Chr3	36082996	36095595	Helitron_left_1853-Helitron_right_881	5	+	2.0576e-09	60	Helitron	auto	Os_is_53	HeliOS881
Chr4	126643	127159	Helitron_left_2708-Helitron_right_5632	277	+	0	32.2	Helitron	nonauto	Os_is_na_946	HeliOS5632
Chr4	153966	154220	Helitron_left_2561-Helitron_right_5404	88	+	2.7116e-106	42.15	Helitron	nonauto	Os_is_na_947	HeliOS5404
Chr4	237682	238285	Helitron_left_1084-Helitron_right_2339	105	-	2.4515e-106	34.2	Helitron	nonauto	Os_is_na_948	HeliOS2339
Chr4	312913	317743	Helitron_left_136-Helitron_right_446	349	+	1.9407e-82	32.2	Helitron	nonauto	Os_is_na_949	HeliOS446
Chr4	342374	344841	Helitron_left_2216-Helitron_right_2194	638	-	0	35.2	Helitron	nonauto	Os_is_na_950	HeliOS2194
Chr4	445126	445304	Helitron_left_136-Helitron_right_446	349	+	1.9407e-82	31.2	Helitron	nonauto	Os_is_na_951	HeliOS446
Chr4	459215	459768	Helitron_left_1084-Helitron_right_2339	105	+	2.4515e-106	32.2	Helitron	nonauto	Os_is_na_952	HeliOS2339
Chr4	544130	544190	Helitron_left_2708-Helitron_right_5632	277	+	0	36.2	Helitron	nonauto	Os_is_na_953	HeliOS5632
Chr4	559318	559498	Helitron_left_136-Helitron_right_446	349	-	1.9407e-82	40.15	Helitron	nonauto	Os_is_na_954	HeliOS446
Chr4	577371	593090	Helitron_left_2216-Helitron_right_2194	638	-	0	40.15	Helitron	nonauto	Os_is_na_955	HeliOS2194
Chr4	699383	701822	Helitron_left_2216-Helitron_right_2194	638	-	0	31.2	Helitron	nonauto	Os_is_na_956	HeliOS2194
Chr4	719687	719869	Helitron_left_136-Helitron_right_446	349	+	1.9407e-82	43.15	Helitron	nonauto	Os_is_na_957	HeliOS446
Chr4	864231	865887	Helitron_left_2216-Helitron_right_2194	638	+	0	44.1	Helitron	nonauto	Os_is_na_958	HeliOS2194
Chr4	1247859	1248966	Helitron_left_136-Helitron_right_446	349	-	1.9407e-82	35.2	Helitron	nonauto	Os_is_na_959	HeliOS446
Chr4	1250818	1252218	Helitron_left_2289-Helitron_right_4785	44	-	3.3268e-48	42.15	Helitron	nonauto	Os_is_na_960	HeliOS4785
Chr4	1273996	1279304	Helitron_left_2216-Helitron_right_2194	638	-	0	34.2	Helitron	nonauto	Os_is_na_961	HeliOS2194
Chr4	1369934	1371026	Helitron_left_1808-Helitron_right_1035	163	+	3.3802e-117	37.15	Helitron	nonauto	Os_is_na_962	HeliOS1035
Chr4	1595553	1614479	Helitron_left_136-Helitron_right_446	349	+	1.9407e-82	33.2	Helitron	nonauto	Os_is_na_963	HeliOS446
Chr4	1665980	1666026	Helitron_left_2621-Helitron_right_5520	28	+	3.6679e-48	41.15	Helitron	nonauto	Os_is_na_964	HeliOS5520
Chr4	1665980	1675385	Helitron_left_2621-Helitron_right_5503	21	+	4.9768e-15	44.15	Helitron	auto	Os_is_54	HeliOS5503
Chr4	2074588	2082825	Helitron_left_468-Helitron_right_1046	3	-	2.2755e-08	57	Helitron	auto	Os_is_55	HeliOS1046
Chr4	2247966	2249691	Helitron_left_2216-Helitron_right_2194	638	-	0	38.2	Helitron	nonauto	Os_is_na_965	HeliOS2194
Chr4	2766556	2768444	Helitron_left_1808-Helitron_right_1035	163	-	3.3802e-117	31.2	Helitron	nonauto	Os_is_na_966	HeliOS1035
Chr4	2888202	2910364	Helitron_left_2216-Helitron_right_2194	638	-	0	30.2	Helitron	nonauto	Os_is_na_967	HeliOS2194
Chr4	2962715	2982775	Helitron_left_1243-Helitron_right_1603	62	+	2.8931e-68	40.15	Helitron	auto	Os_is_56	HeliOS1603
Chr4	3278650	3299012	Helitron_left_136-Helitron_right_446	349	-	1.9407e-82	32.2	Helitron	nonauto	Os_is_na_968	HeliOS446
Chr4	3673664	3676814	Helitron_left_2216-Helitron_right_2194	638	-	0	36.15	Helitron	nonauto	Os_is_na_969	HeliOS2194
Chr4	4034165	4037127	Helitron_left_2216-Helitron_right_2194	638	+	0	36.2	Helitron	nonauto	Os_is_na_970	HeliOS2194
Chr4	4211285	4211877	Helitron_left_1084-Helitron_right_2339	105	-	2.4515e-106	36.15	Helitron	nonauto	Os_is_na_971	HeliOS2339
Chr4	4316414	4316470	Helitron_left_2621-Helitron_right_5520	28	-	3.6679e-48	44.1	Helitron	nonauto	Os_is_na_972	HeliOS5520
Chr4	4865816	4867559	Helitron_left_2216-Helitron_right_2194	638	-	0	38.15	Helitron	nonauto	Os_is_na_973	HeliOS2194
Chr4	4898376	4899025	Helitron_left_1084-Helitron_right_2339	105	-	2.4515e-106	36.15	Helitron	nonauto	Os_is_na_974	HeliOS2339
Chr4	5006688	5022860	Helitron_left_2216-Helitron_right_2194	638	-	0	40.15	Helitron	nonauto	Os_is_na_975	HeliOS2194
Chr4	5143114	5145709	Helitron_left_1808-Helitron_right_1035	163	+	3.3802e-117	32.2	Helitron	nonauto	Os_is_na_976	HeliOS1035
Chr4	5691969	5694154	Helitron_left_2216-Helitron_right_2194	638	+	0	32.2	Helitron	nonauto	Os_is_na_977	HeliOS2194
Chr4	5913494	5917613	Helitron_left_1808-Helitron_right_1035	163	+	3.3802e-117	36.2	Helitron	nonauto	Os_is_na_978	HeliOS1035
Chr4	6546235	6546496	Helitron_left_2561-Helitron_right_5404	88	+	2.7116e-106	37.15	Helitron	nonauto	Os_is_na_979	HeliOS5404
Chr4	6661976	6663697	Helitron_left_2216-Helitron_right_2194	638	+	0	36.2	Helitron	nonauto	Os_is_na_980	HeliOS2194
Chr4	7146786	7146967	Helitron_left_136-Helitron_right_446	349	-	1.9407e-82	35.2	Helitron	nonauto	Os_is_na_981	HeliOS446
Chr4	7307778	7310072	Helitron_left_2216-Helitron_right_2194	638	+	0	44.1	Helitron	nonauto	Os_is_na_982	HeliOS2194
Chr4	7554860	7557801	Helitron_left_2216-Helitron_right_2194	638	+	0	41.15	Helitron	nonauto	Os_is_na_983	HeliOS2194
Chr4	9343589	9344206	Helitron_left_1084-Helitron_right_2339	105	-	2.4515e-106	38.15	Helitron	nonauto	Os_is_na_984	HeliOS2339
Chr4	10468371	10470663	Helitron_left_1084-Helitron_right_2339	105	+	2.4515e-106	44.1	Helitron	nonauto	Os_is_na_985	HeliOS2339
Chr4	10797752	10798340	Helitron_left_1084-Helitron_right_2339	105	+	2.4515e-106	30.2	Helitron	nonauto	Os_is_na_986	HeliOS2339
Chr4	11202576	11202754	Helitron_left_136-Helitron_right_446	349	-	1.9407e-82	30.2	Helitron	nonauto	Os_is_na_987	HeliOS446
Chr4	11341210	11343224	Helitron_left_2216-Helitron_right_2194	638	-	0	32.2	Helitron	nonauto	Os_is_na_988	HeliOS2194
Chr4	11447853	11471673	Helitron_left_2216-Helitron_right_2194	638	-	0	39.15	Helitron	nonauto	Os_is_na_989	HeliOS2194
Chr4	11581984	11585601	Helitron_left_2216-Helitron_right_2194	638	-	0	47.05	Helitron	nonauto	Os_is_na_990	HeliOS2194
Chr4	11768873	11782406	Helitron_left_1853-Helitron_right_881	5	-	2.0576e-09	31.2	Helitron	nonauto	Os_is_na_991	HeliOS881
Chr4	11798505	11799714	Helitron_left_2561-Helitron_right_5404	88	-	2.7116e-106	39.15	Helitron	nonauto	Os_is_na_992	HeliOS5404
Chr4	11890181	11893272	Helitron_left_2216-Helitron_right_2194	638	+	0	60	Helitron	nonauto	Os_is_na_993	HeliOS2194
Chr4	12442888	12445831	Helitron_left_2216-Helitron_right_2194	638	-	0	52.05	Helitron	nonauto	Os_is_na_994	HeliOS2194
Chr4	12514610	12518456	Helitron_left_2216-Helitron_right_2194	638	-	0	32.2	Helitron	nonauto	Os_is_na_995	HeliOS2194
Chr4	12564219	12567601	Helitron_left_2216-Helitron_right_2194	638	-	0	43.1	Helitron	nonauto	Os_is_na_996	HeliOS2194
Chr4	12887055	12890806	Helitron_left_2216-Helitron_right_2194	638	+	0	39.15	Helitron	nonauto	Os_is_na_997	HeliOS2194
Chr4	12933192	12937209	Helitron_left_2216-Helitron_right_2194	638	-	0	36.2	Helitron	nonauto	Os_is_na_998	HeliOS2194
Chr4	12990691	12992005	Helitron_left_2216-Helitron_right_2194	638	-	0	43.15	Helitron	nonauto	Os_is_na_999	HeliOS2194
Chr4	13346697	13349976	Chr4-13346697-13349976	1	-	1	0	Helitron	orfonly	insertion_Helitron_orfonly_1	13346697
Chr4	13773157	13795666	Helitron_left_2216-Helitron_right_2194	638	+	0	38.15	Helitron	nonauto	Os_is_na_1000	HeliOS2194
Chr4	13805745	13807267	Helitron_left_1808-Helitron_right_1035	163	+	3.3802e-117	32.2	Helitron	nonauto	Os_is_na_1001	HeliOS1035
Chr4	13939225	13939481	Helitron_left_2561-Helitron_right_5404	88	+	2.7116e-106	51.05	Helitron	nonauto	Os_is_na_1002	HeliOS5404
Chr4	14009205	14033688	Helitron_left_136-Helitron_right_446	349	-	1.9407e-82	38.15	Helitron	nonauto	Os_is_na_1003	HeliOS446
Chr4	14038544	14038800	Helitron_left_2561-Helitron_right_5404	88	-	2.7116e-106	51.05	Helitron	nonauto	Os_is_na_1004	HeliOS5404
Chr4	14218281	14219938	Helitron_left_1808-Helitron_right_1035	163	+	3.3802e-117	31.2	Helitron	nonauto	Os_is_na_1005	HeliOS1035
Chr4	14476666	14478278	Helitron_left_2216-Helitron_right_2194	638	-	0	30.2	Helitron	nonauto	Os_is_na_1006	HeliOS2194
Chr4	14524190	14524445	Helitron_left_2561-Helitron_right_5404	88	+	2.7116e-106	36.2	Helitron	nonauto	Os_is_na_1007	HeliOS5404
Chr4	14591246	14591430	Helitron_left_136-Helitron_right_446	349	-	1.9407e-82	36.2	Helitron	nonauto	Os_is_na_1008	HeliOS446
Chr4	14675047	14675229	Helitron_left_136-Helitron_right_446	349	-	1.9407e-82	32.2	Helitron	nonauto	Os_is_na_1009	HeliOS446
Chr4	14877194	14879332	Helitron_left_2216-Helitron_right_2194	638	-	0	45.1	Helitron	nonauto	Os_is_na_1010	HeliOS2194
Chr4	15126768	15126949	Helitron_left_136-Helitron_right_446	349	+	1.9407e-82	32.2	Helitron	nonauto	Os_is_na_1011	HeliOS446
Chr4	15167278	15167455	Helitron_left_136-Helitron_right_446	349	-	1.9407e-82	31.2	Helitron	nonauto	Os_is_na_1012	HeliOS446
Chr4	15301583	15301834	Helitron_left_2561-Helitron_right_5404	88	-	2.7116e-106	36.2	Helitron	nonauto	Os_is_na_1013	HeliOS5404
Chr4	15368284	15368764	Helitron_left_1808-Helitron_right_1035	163	+	3.3802e-117	30.2	Helitron	nonauto	Os_is_na_1014	HeliOS1035
Chr4	16225097	16227193	Helitron_left_2216-Helitron_right_2194	638	-	0	40.15	Helitron	nonauto	Os_is_na_1015	HeliOS2194
Chr4	16438235	16440628	Helitron_left_2216-Helitron_right_2194	638	-	0	47.1	Helitron	nonauto	Os_is_na_1016	HeliOS2194
Chr4	16502828	16504497	Helitron_left_2216-Helitron_right_2194	638	+	0	30.2	Helitron	nonauto	Os_is_na_1017	HeliOS2194
Chr4	16719387	16724249	Helitron_left_2216-Helitron_right_2194	638	-	0	35.15	Helitron	nonauto	Os_is_na_1018	HeliOS2194
Chr4	16770800	16774280	Helitron_left_2216-Helitron_right_2194	638	-	0	46.1	Helitron	nonauto	Os_is_na_1019	HeliOS2194
Chr4	16855910	16872681	Helitron_left_2017-Helitron_right_4109	2	-	1.8072e-06	60	Helitron	auto	Os_is_57	HeliOS4109
Chr4	17064562	17067315	Chr4-17064562-17067315	1	-	1	0	Helitron	orfonly	insertion_Helitron_orfonly_2	17064562
Chr4	17071544	17073644	Helitron_left_2216-Helitron_right_2194	638	+	0	46.1	Helitron	nonauto	Os_is_na_1020	HeliOS2194
Chr4	17372535	17382965	Helitron_left_2110-Helitron_right_4312	3	+	6.9629e-07	60	Helitron	auto	Os_is_58	HeliOS4312
Chr4	17772038	17785442	Helitron_left_2216-Helitron_right_2194	638	-	0	38.2	Helitron	nonauto	Os_is_na_1021	HeliOS2194
Chr4	17893324	17898461	Helitron_left_2708-Helitron_right_5632	277	-	0	32.2	Helitron	nonauto	Os_is_na_1022	HeliOS5632
Chr4	17991496	17994065	Helitron_left_2216-Helitron_right_2194	638	+	0	45.1	Helitron	nonauto	Os_is_na_1023	HeliOS2194
Chr4	18057701	18057881	Helitron_left_136-Helitron_right_446	349	-	1.9407e-82	41.1	Helitron	nonauto	Os_is_na_1024	HeliOS446
Chr4	18057759	18057941	Helitron_left_136-Helitron_right_446	349	+	1.9407e-82	32.2	Helitron	nonauto	Os_is_na_1025	HeliOS446
Chr4	18074410	18077209	Helitron_left_2216-Helitron_right_2194	638	-	0	36.2	Helitron	nonauto	Os_is_na_1026	HeliOS2194
Chr4	18117658	18124294	Helitron_left_2216-Helitron_right_2194	638	-	0	38.15	Helitron	nonauto	Os_is_na_1027	HeliOS2194
Chr4	18143782	18151111	Helitron_left_136-Helitron_right_446	349	-	1.9407e-82	31.2	Helitron	nonauto	Os_is_na_1028	HeliOS446
Chr4	18155450	18157567	Helitron_left_2216-Helitron_right_2194	638	-	0	40.15	Helitron	nonauto	Os_is_na_1029	HeliOS2194
Chr4	18315936	18318473	Helitron_left_2216-Helitron_right_2194	638	-	0	41.15	Helitron	nonauto	Os_is_na_1030	HeliOS2194
Chr4	18926530	18948574	Helitron_left_136-Helitron_right_446	349	-	1.9407e-82	32.2	Helitron	nonauto	Os_is_na_1031	HeliOS446
Chr4	18953039	18970296	Helitron_left_136-Helitron_right_446	349	-	1.9407e-82	33.2	Helitron	nonauto	Os_is_na_1032	HeliOS446
Chr4	19017620	19018164	Helitron_left_1084-Helitron_right_2339	105	+	2.4515e-106	37.15	Helitron	nonauto	Os_is_na_1033	HeliOS2339
Chr4	19326053	19331357	Helitron_left_136-Helitron_right_446	349	-	1.9407e-82	34.2	Helitron	nonauto	Os_is_na_1034	HeliOS446
Chr4	19468791	19471262	Helitron_left_2216-Helitron_right_2194	638	+	0	37.15	Helitron	nonauto	Os_is_na_1035	HeliOS2194
Chr4	19634300	19634894	Helitron_left_1084-Helitron_right_2339	105	-	2.4515e-106	36.15	Helitron	nonauto	Os_is_na_1036	HeliOS2339
Chr4	19669446	19673500	Helitron_left_1243-Helitron_right_1603	62	-	2.8931e-68	39.15	Helitron	nonauto	Os_is_na_1037	HeliOS1603
Chr4	20060156	20060338	Helitron_left_136-Helitron_right_446	349	+	1.9407e-82	43.1	Helitron	nonauto	Os_is_na_1038	HeliOS446
Chr4	20205362	20207440	Helitron_left_2216-Helitron_right_2194	638	-	0	34.2	Helitron	nonauto	Os_is_na_1039	HeliOS2194
Chr4	20384134	20387160	Helitron_left_2216-Helitron_right_2194	638	-	0	40.15	Helitron	nonauto	Os_is_na_1040	HeliOS2194
Chr4	20601738	20614525	Helitron_left_136-Helitron_right_446	349	-	1.9407e-82	34.2	Helitron	nonauto	Os_is_na_1041	HeliOS446
Chr4	20794555	20795638	Helitron_left_1808-Helitron_right_1035	163	-	3.3802e-117	36.2	Helitron	nonauto	Os_is_na_1042	HeliOS1035
Chr4	20870011	20870191	Helitron_left_136-Helitron_right_446	349	+	1.9407e-82	41.15	Helitron	nonauto	Os_is_na_1043	HeliOS446
Chr4	21096284	21096342	Helitron_left_2708-Helitron_right_5632	277	-	0	33.2	Helitron	nonauto	Os_is_na_1044	HeliOS5632
Chr4	21184215	21191018	Helitron_left_1808-Helitron_right_1035	163	+	3.3802e-117	41.1	Helitron	nonauto	Os_is_na_1045	HeliOS1035
Chr4	21675971	21676374	Helitron_left_2708-Helitron_right_5632	277	+	0	33.2	Helitron	nonauto	Os_is_na_1046	HeliOS5632
Chr4	21771698	21787856	Helitron_left_136-Helitron_right_446	349	+	1.9407e-82	30.2	Helitron	nonauto	Os_is_na_1047	HeliOS446
Chr4	21804603	21804864	Helitron_left_2561-Helitron_right_5404	88	-	2.7116e-106	46.05	Helitron	nonauto	Os_is_na_1048	HeliOS5404
Chr4	22379670	22380192	Helitron_left_2708-Helitron_right_5632	277	-	0	41.15	Helitron	nonauto	Os_is_na_1049	HeliOS5632
Chr4	22623792	22625289	Helitron_left_1808-Helitron_right_1035	163	+	3.3802e-117	33.2	Helitron	nonauto	Os_is_na_1050	HeliOS1035
Chr4	22823177	22824978	Helitron_left_2216-Helitron_right_2194	638	-	0	49.1	Helitron	nonauto	Os_is_na_1051	HeliOS2194
Chr4	22965621	22966148	Helitron_left_2708-Helitron_right_5632	277	-	0	38.2	Helitron	nonauto	Os_is_na_1052	HeliOS5632
Chr4	23044963	23045142	Helitron_left_136-Helitron_right_446	349	+	1.9407e-82	39.15	Helitron	nonauto	Os_is_na_1053	HeliOS446
Chr4	23421556	23421798	Helitron_left_2561-Helitron_right_5404	88	-	2.7116e-106	34.2	Helitron	nonauto	Os_is_na_1054	HeliOS5404
Chr4	23590439	23592048	Helitron_left_2216-Helitron_right_2194	638	+	0	32.2	Helitron	nonauto	Os_is_na_1055	HeliOS2194
Chr4	23794491	23794548	Helitron_left_2708-Helitron_right_5632	277	+	0	34.2	Helitron	nonauto	Os_is_na_1056	HeliOS5632
Chr4	23897167	23897351	Helitron_left_136-Helitron_right_446	349	-	1.9407e-82	37.15	Helitron	nonauto	Os_is_na_1057	HeliOS446
Chr4	24173151	24173508	Helitron_left_2708-Helitron_right_5632	277	+	0	37.15	Helitron	nonauto	Os_is_na_1058	HeliOS5632
Chr4	24330730	24338043	Helitron_left_1243-Helitron_right_1603	62	-	2.8931e-68	39.15	Helitron	nonauto	Os_is_na_1059	HeliOS1603
Chr4	24509623	24510161	Helitron_left_1084-Helitron_right_2339	105	+	2.4515e-106	38.15	Helitron	nonauto	Os_is_na_1060	HeliOS2339
Chr4	24666061	24666501	Helitron_left_136-Helitron_right_446	349	+	1.9407e-82	38.15	Helitron	nonauto	Os_is_na_1061	HeliOS446
Chr4	25683061	25683119	Helitron_left_2708-Helitron_right_5632	277	-	0	34.2	Helitron	nonauto	Os_is_na_1062	HeliOS5632
Chr4	25777420	25777935	Helitron_left_2708-Helitron_right_5632	277	+	0	40.15	Helitron	nonauto	Os_is_na_1063	HeliOS5632
Chr4	26500200	26500259	Helitron_left_2708-Helitron_right_5632	277	-	0	35.2	Helitron	nonauto	Os_is_na_1064	HeliOS5632
Chr4	26548668	26549152	Helitron_left_2708-Helitron_right_5632	277	+	0	35.2	Helitron	nonauto	Os_is_na_1065	HeliOS5632
Chr4	26585574	26588981	Helitron_left_1243-Helitron_right_1603	62	+	2.8931e-68	40.15	Helitron	nonauto	Os_is_na_1066	HeliOS1603
Chr4	26972288	26974540	Helitron_left_2216-Helitron_right_2194	638	+	0	35.15	Helitron	nonauto	Os_is_na_1067	HeliOS2194
Chr4	27140359	27141887	Helitron_left_2708-Helitron_right_5632	277	+	0	36.2	Helitron	nonauto	Os_is_na_1068	HeliOS5632
Chr4	27652117	27654736	Helitron_left_2708-Helitron_right_5632	277	+	0	35.2	Helitron	nonauto	Os_is_na_1069	HeliOS5632
Chr4	27867372	27881150	Helitron_left_136-Helitron_right_446	349	+	1.9407e-82	31.2	Helitron	nonauto	Os_is_na_1070	HeliOS446
Chr4	27894271	27894331	Helitron_left_2708-Helitron_right_5632	277	-	0	30.2	Helitron	nonauto	Os_is_na_1071	HeliOS5632
Chr4	28006878	28009814	Helitron_left_2216-Helitron_right_2194	638	+	0	32.2	Helitron	nonauto	Os_is_na_1072	HeliOS2194
Chr4	28163005	28163407	Helitron_left_2708-Helitron_right_5632	277	+	0	32.2	Helitron	nonauto	Os_is_na_1073	HeliOS5632
Chr4	28214195	28216490	Helitron_left_2216-Helitron_right_2194	638	+	0	37.15	Helitron	nonauto	Os_is_na_1074	HeliOS2194
Chr4	28277032	28285872	Helitron_left_2216-Helitron_right_2194	638	-	0	47.1	Helitron	nonauto	Os_is_na_1075	HeliOS2194
Chr4	28344943	28345421	Helitron_left_2708-Helitron_right_5632	277	-	0	32.2	Helitron	nonauto	Os_is_na_1076	HeliOS5632
Chr4	28444023	28445333	Helitron_left_2216-Helitron_right_2194	638	+	0	35.2	Helitron	nonauto	Os_is_na_1077	HeliOS2194
Chr4	28641248	28641441	Helitron_left_2708-Helitron_right_5632	277	+	0	35.15	Helitron	nonauto	Os_is_na_1078	HeliOS5632
Chr4	28650635	28652379	Helitron_left_1808-Helitron_right_1035	163	+	3.3802e-117	31.2	Helitron	nonauto	Os_is_na_1079	HeliOS1035
Chr4	28895039	28898004	Helitron_left_2216-Helitron_right_2194	638	+	0	42.1	Helitron	nonauto	Os_is_na_1080	HeliOS2194
Chr4	29166165	29166702	Helitron_left_2708-Helitron_right_5632	277	+	0	34.2	Helitron	nonauto	Os_is_na_1081	HeliOS5632
Chr4	29182672	29182961	Helitron_left_2708-Helitron_right_5632	277	-	0	37.15	Helitron	nonauto	Os_is_na_1082	HeliOS5632
Chr4	29303860	29304357	Helitron_left_2708-Helitron_right_5632	277	-	0	34.2	Helitron	nonauto	Os_is_na_1083	HeliOS5632
Chr4	29369639	29373222	Helitron_left_2216-Helitron_right_2194	638	-	0	40.15	Helitron	nonauto	Os_is_na_1084	HeliOS2194
Chr4	29627711	29632957	Helitron_left_1808-Helitron_right_1035	163	+	3.3802e-117	32.2	Helitron	nonauto	Os_is_na_1085	HeliOS1035
Chr4	29779388	29779882	Helitron_left_2708-Helitron_right_5632	277	+	0	36.2	Helitron	nonauto	Os_is_na_1086	HeliOS5632
Chr4	29865026	29865518	Helitron_left_2708-Helitron_right_5632	277	+	0	36.2	Helitron	nonauto	Os_is_na_1087	HeliOS5632
Chr4	30139636	30141745	Helitron_left_2216-Helitron_right_2194	638	-	0	37.15	Helitron	nonauto	Os_is_na_1088	HeliOS2194
Chr4	30498619	30508768	Helitron_left_15-Helitron_right_3626	7	-	1.2536e-13	60	Helitron	auto	Os_is_59	HeliOS3626
Chr4	30992745	30993848	Helitron_left_136-Helitron_right_446	349	-	1.9407e-82	35.15	Helitron	nonauto	Os_is_na_1089	HeliOS446
Chr4	31520958	31521017	Helitron_left_2708-Helitron_right_5632	277	-	0	40.15	Helitron	nonauto	Os_is_na_1090	HeliOS5632
Chr4	31585292	31585472	Helitron_left_136-Helitron_right_446	349	-	1.9407e-82	31.2	Helitron	nonauto	Os_is_na_1091	HeliOS446
Chr4	31723910	31726666	Helitron_left_1808-Helitron_right_1035	163	+	3.3802e-117	34.2	Helitron	nonauto	Os_is_na_1092	HeliOS1035
Chr4	31743002	31743048	Helitron_left_2621-Helitron_right_5520	28	-	3.6679e-48	37.2	Helitron	nonauto	Os_is_na_1093	HeliOS5520
Chr4	32023083	32033447	Helitron_left_503-Helitron_right_1164	10	+	5.8711e-19	42.15	Helitron	nonauto	Os_is_na_1094	HeliOS1164
Chr4	32324237	32331093	Helitron_left_2216-Helitron_right_2194	638	+	0	42.1	Helitron	nonauto	Os_is_na_1095	HeliOS2194
Chr4	32638596	32641792	Helitron_left_2216-Helitron_right_2194	638	+	0	33.2	Helitron	nonauto	Os_is_na_1096	HeliOS2194
Chr4	32702097	32702355	Helitron_left_2561-Helitron_right_5404	88	-	2.7116e-106	40.15	Helitron	nonauto	Os_is_na_1097	HeliOS5404
Chr4	33512644	33515680	Helitron_left_2216-Helitron_right_2194	638	-	0	38.15	Helitron	nonauto	Os_is_na_1098	HeliOS2194
Chr4	34208412	34208759	Helitron_left_2561-Helitron_right_5404	88	+	2.7116e-106	35.2	Helitron	nonauto	Os_is_na_1099	HeliOS5404
Chr4	34850057	34853093	Helitron_left_2216-Helitron_right_2194	638	+	0	33.2	Helitron	nonauto	Os_is_na_1100	HeliOS2194
Chr4	34912303	34912362	Helitron_left_2708-Helitron_right_5632	277	-	0	34.2	Helitron	nonauto	Os_is_na_1101	HeliOS5632
Chr4	35415941	35416116	Helitron_left_136-Helitron_right_446	349	-	1.9407e-82	32.2	Helitron	nonauto	Os_is_na_1102	HeliOS446
Chr5	512334	513209	Helitron_left_2708-Helitron_right_5632	277	+	0	33.2	Helitron	nonauto	Os_is_na_1103	HeliOS5632
Chr5	582881	583053	Helitron_left_136-Helitron_right_446	349	+	1.9407e-82	30.2	Helitron	nonauto	Os_is_na_1104	HeliOS446
Chr5	614085	628923	Helitron_left_2216-Helitron_right_2194	638	+	0	53.05	Helitron	auto	Os_is_60	HeliOS2194
Chr5	652369	653553	Helitron_left_1243-Helitron_right_1603	62	+	2.8931e-68	47.1	Helitron	nonauto	Os_is_na_1105	HeliOS1603
Chr5	824813	832654	Helitron_left_136-Helitron_right_446	349	-	1.9407e-82	33.2	Helitron	nonauto	Os_is_na_1106	HeliOS446
Chr5	842819	846280	Helitron_left_2216-Helitron_right_2194	638	-	0	48.1	Helitron	nonauto	Os_is_na_1107	HeliOS2194
Chr5	1164884	1166732	Helitron_left_136-Helitron_right_446	349	-	1.9407e-82	31.2	Helitron	nonauto	Os_is_na_1108	HeliOS446
Chr5	1712301	1712475	Helitron_left_136-Helitron_right_446	349	-	1.9407e-82	35.2	Helitron	nonauto	Os_is_na_1109	HeliOS446
Chr5	1721202	1721381	Helitron_left_136-Helitron_right_446	349	+	1.9407e-82	30.2	Helitron	nonauto	Os_is_na_1110	HeliOS446
Chr5	1807959	1808016	Helitron_left_2708-Helitron_right_5632	277	+	0	33.2	Helitron	nonauto	Os_is_na_1111	HeliOS5632
Chr5	1938432	1962180	Helitron_left_1901-Helitron_right_3818	5	+	4.7946e-10	46.05	Helitron	auto	Os_is_61	HeliOS3818
Chr5	2020566	2020746	Helitron_left_136-Helitron_right_446	349	+	1.9407e-82	41.1	Helitron	nonauto	Os_is_na_1112	HeliOS446
Chr5	2133375	2133553	Helitron_left_136-Helitron_right_446	349	+	1.9407e-82	31.2	Helitron	nonauto	Os_is_na_1113	HeliOS446
Chr5	2140378	2159497	Helitron_left_136-Helitron_right_446	349	-	1.9407e-82	33.2	Helitron	nonauto	Os_is_na_1114	HeliOS446
Chr5	2468429	2468609	Helitron_left_136-Helitron_right_446	349	+	1.9407e-82	37.15	Helitron	nonauto	Os_is_na_1115	HeliOS446
Chr5	2632116	2637344	Helitron_left_1808-Helitron_right_1035	163	+	3.3802e-117	30.2	Helitron	nonauto	Os_is_na_1116	HeliOS1035
Chr5	2754783	2754964	Helitron_left_136-Helitron_right_446	349	-	1.9407e-82	31.2	Helitron	nonauto	Os_is_na_1117	HeliOS446
Chr5	2754841	2755023	Helitron_left_136-Helitron_right_446	349	+	1.9407e-82	33.2	Helitron	nonauto	Os_is_na_1118	HeliOS446
Chr5	3434217	3434397	Helitron_left_136-Helitron_right_446	349	-	1.9407e-82	35.15	Helitron	nonauto	Os_is_na_1119	HeliOS446
Chr5	3563905	3564945	Helitron_left_1084-Helitron_right_2339	105	+	2.4515e-106	35.2	Helitron	nonauto	Os_is_na_1120	HeliOS2339
Chr5	3740943	3743828	Helitron_left_1243-Helitron_right_1603	62	-	2.8931e-68	50.05	Helitron	nonauto	Os_is_na_1121	HeliOS1603
Chr5	3805565	3806180	Helitron_left_1084-Helitron_right_2339	105	+	2.4515e-106	31.2	Helitron	nonauto	Os_is_na_1122	HeliOS2339
Chr5	4049323	4049503	Helitron_left_136-Helitron_right_446	349	-	1.9407e-82	33.2	Helitron	nonauto	Os_is_na_1123	HeliOS446
Chr5	4250994	4253111	Helitron_left_2216-Helitron_right_2194	638	+	0	33.2	Helitron	nonauto	Os_is_na_1124	HeliOS2194
Chr5	4273580	4275280	Helitron_left_2216-Helitron_right_2194	638	-	0	42.15	Helitron	nonauto	Os_is_na_1125	HeliOS2194
Chr5	4863436	4865093	Helitron_left_2289-Helitron_right_4785	44	+	3.3268e-48	42.1	Helitron	nonauto	Os_is_na_1126	HeliOS4785
Chr5	4982286	4982463	Helitron_left_136-Helitron_right_446	349	+	1.9407e-82	34.2	Helitron	nonauto	Os_is_na_1127	HeliOS446
Chr5	5027640	5030328	Helitron_left_2216-Helitron_right_2194	638	-	0	38.15	Helitron	nonauto	Os_is_na_1128	HeliOS2194
Chr5	5626225	5640042	Helitron_left_136-Helitron_right_446	349	-	1.9407e-82	30.2	Helitron	nonauto	Os_is_na_1129	HeliOS446
Chr5	5703458	5707925	Helitron_left_2216-Helitron_right_2194	638	+	0	37.2	Helitron	nonauto	Os_is_na_1130	HeliOS2194
Chr5	5740882	5741060	Helitron_left_136-Helitron_right_446	349	-	1.9407e-82	31.2	Helitron	nonauto	Os_is_na_1131	HeliOS446
Chr5	6029514	6029888	Helitron_left_2708-Helitron_right_5632	277	-	0	32.2	Helitron	nonauto	Os_is_na_1132	HeliOS5632
Chr5	6214474	6217212	Helitron_left_2216-Helitron_right_2194	638	-	0	32.2	Helitron	nonauto	Os_is_na_1133	HeliOS2194
Chr5	6238336	6254067	Helitron_left_2289-Helitron_right_4785	44	+	3.3268e-48	31.2	Helitron	nonauto	Os_is_na_1134	HeliOS4785
Chr5	6432330	6433378	Helitron_left_136-Helitron_right_446	349	+	1.9407e-82	41.1	Helitron	nonauto	Os_is_na_1135	HeliOS446
Chr5	6450955	6453757	Helitron_left_2216-Helitron_right_2194	638	+	0	45.1	Helitron	nonauto	Os_is_na_1136	HeliOS2194
Chr5	6715994	6717741	Helitron_left_2216-Helitron_right_2194	638	+	0	39.15	Helitron	nonauto	Os_is_na_1137	HeliOS2194
Chr5	6734071	6741672	Helitron_left_2216-Helitron_right_2194	638	+	0	42.1	Helitron	nonauto	Os_is_na_1138	HeliOS2194
Chr5	6822770	6822950	Helitron_left_136-Helitron_right_446	349	-	1.9407e-82	41.1	Helitron	nonauto	Os_is_na_1139	HeliOS446
Chr5	6828516	6830787	Helitron_left_2216-Helitron_right_2194	638	-	0	47.05	Helitron	nonauto	Os_is_na_1140	HeliOS2194
Chr5	6998932	7001270	Helitron_left_2289-Helitron_right_4785	44	-	3.3268e-48	45.1	Helitron	nonauto	Os_is_na_1141	HeliOS4785
Chr5	7051037	7070562	Helitron_left_136-Helitron_right_446	349	+	1.9407e-82	32.2	Helitron	nonauto	Os_is_na_1142	HeliOS446
Chr5	7162594	7165359	Helitron_left_2216-Helitron_right_2194	638	-	0	44.1	Helitron	nonauto	Os_is_na_1143	HeliOS2194
Chr5	7298183	7300991	Helitron_left_1808-Helitron_right_1035	163	-	3.3802e-117	31.2	Helitron	nonauto	Os_is_na_1144	HeliOS1035
Chr5	7515280	7524266	Helitron_left_136-Helitron_right_446	349	-	1.9407e-82	32.2	Helitron	nonauto	Os_is_na_1145	HeliOS446
Chr5	8098126	8106979	Helitron_left_2289-Helitron_right_4785	44	+	3.3268e-48	44.1	Helitron	nonauto	Os_is_na_1146	HeliOS4785
Chr5	8357918	8358100	Helitron_left_136-Helitron_right_446	349	+	1.9407e-82	35.2	Helitron	nonauto	Os_is_na_1147	HeliOS446
Chr5	8598988	8599601	Helitron_left_1084-Helitron_right_2339	105	-	2.4515e-106	34.2	Helitron	nonauto	Os_is_na_1148	HeliOS2339
Chr5	8609978	8610158	Helitron_left_136-Helitron_right_446	349	-	1.9407e-82	38.15	Helitron	nonauto	Os_is_na_1149	HeliOS446
Chr5	9169996	9173304	Helitron_left_2216-Helitron_right_2194	638	-	0	41.1	Helitron	nonauto	Os_is_na_1150	HeliOS2194
Chr5	11057397	11062921	Helitron_left_228-Helitron_right_478	2	+	9.5711e-06	36.2	Helitron	auto	Os_is_62	HeliOS478
Chr5	11311496	11313315	Helitron_left_1808-Helitron_right_1035	163	+	3.3802e-117	35.2	Helitron	nonauto	Os_is_na_1151	HeliOS1035
Chr5	11705357	11709026	Helitron_left_2708-Helitron_right_5632	277	-	0	32.2	Helitron	nonauto	Os_is_na_1152	HeliOS5632
Chr5	11713600	11714101	Helitron_left_2708-Helitron_right_5632	277	+	0	36.2	Helitron	nonauto	Os_is_na_1153	HeliOS5632
Chr5	13006088	13010258	Helitron_left_1243-Helitron_right_1603	62	+	2.8931e-68	43.1	Helitron	nonauto	Os_is_na_1154	HeliOS1603
Chr5	13815878	13816496	Helitron_left_2708-Helitron_right_5632	277	+	0	36.2	Helitron	nonauto	Os_is_na_1155	HeliOS5632
Chr5	14520775	14524871	Helitron_left_2591-Helitron_right_2021	3	+	6.6954e-08	30.2	Helitron	nonauto	Os_is_na_1156	HeliOS2021
Chr5	14844028	14844208	Helitron_left_136-Helitron_right_446	349	-	1.9407e-82	35.15	Helitron	nonauto	Os_is_na_1157	HeliOS446
Chr5	14844089	14844266	Helitron_left_136-Helitron_right_446	349	+	1.9407e-82	39.15	Helitron	nonauto	Os_is_na_1158	HeliOS446
Chr5	15513629	15522951	Helitron_left_2289-Helitron_right_4785	44	+	3.3268e-48	46.1	Helitron	nonauto	Os_is_na_1160	HeliOS4785
Chr5	15913887	15916381	Helitron_left_2216-Helitron_right_2194	638	+	0	30.2	Helitron	nonauto	Os_is_na_1161	HeliOS2194
Chr5	16207903	16208084	Helitron_left_136-Helitron_right_446	349	-	1.9407e-82	34.2	Helitron	nonauto	Os_is_na_1162	HeliOS446
Chr5	16322232	16322488	Helitron_left_2708-Helitron_right_5632	277	-	0	36.2	Helitron	nonauto	Os_is_na_1163	HeliOS5632
Chr5	16387239	16403208	Helitron_left_2216-Helitron_right_2194	638	+	0	39.15	Helitron	nonauto	Os_is_na_1164	HeliOS2194
Chr5	16775509	16779028	Helitron_left_1808-Helitron_right_1035	163	-	3.3802e-117	32.2	Helitron	nonauto	Os_is_na_1165	HeliOS1035
Chr5	17041734	17044700	Helitron_left_2216-Helitron_right_2194	638	+	0	34.2	Helitron	nonauto	Os_is_na_1166	HeliOS2194
Chr5	17635131	17654502	Helitron_left_2216-Helitron_right_2194	638	-	0	31.2	Helitron	nonauto	Os_is_na_1167	HeliOS2194
Chr5	17740789	17740850	Helitron_left_2708-Helitron_right_5632	277	+	0	32.2	Helitron	nonauto	Os_is_na_1168	HeliOS5632
Chr5	17768438	17771218	Helitron_left_2216-Helitron_right_2194	638	+	0	38.15	Helitron	nonauto	Os_is_na_1169	HeliOS2194
Chr5	17774563	17778775	Helitron_left_1243-Helitron_right_1603	62	-	2.8931e-68	52.05	Helitron	nonauto	Os_is_na_1170	HeliOS1603
Chr5	18082411	18086638	Helitron_left_233-Helitron_right_552	4	+	7.6998e-09	30.2	Helitron	nonauto	Os_is_na_1171	HeliOS552
Chr5	18482082	18482262	Helitron_left_136-Helitron_right_446	349	+	1.9407e-82	41.1	Helitron	nonauto	Os_is_na_1172	HeliOS446
Chr5	18583524	18583583	Helitron_left_2708-Helitron_right_5632	277	+	0	40.15	Helitron	nonauto	Os_is_na_1173	HeliOS5632
Chr5	18647214	18647881	Helitron_left_1084-Helitron_right_2339	105	-	2.4515e-106	34.2	Helitron	nonauto	Os_is_na_1174	HeliOS2339
Chr5	19423518	19423773	Helitron_left_2561-Helitron_right_5404	88	+	2.7116e-106	38.15	Helitron	nonauto	Os_is_na_1176	HeliOS5404
Chr5	19593614	19594105	Helitron_left_2708-Helitron_right_5632	277	+	0	32.2	Helitron	nonauto	Os_is_na_1177	HeliOS5632
Chr5	19790609	19790790	Helitron_left_136-Helitron_right_446	349	-	1.9407e-82	32.2	Helitron	nonauto	Os_is_na_1178	HeliOS446
Chr5	19790669	19790848	Helitron_left_136-Helitron_right_446	349	+	1.9407e-82	30.2	Helitron	nonauto	Os_is_na_1179	HeliOS446
Chr5	19824966	19825034	Helitron_left_2708-Helitron_right_5632	277	+	0	34.2	Helitron	nonauto	Os_is_na_1180	HeliOS5632
Chr5	20009977	20010373	Helitron_left_2708-Helitron_right_5632	277	-	0	36.15	Helitron	nonauto	Os_is_na_1181	HeliOS5632
Chr5	20336045	20339677	Helitron_left_2216-Helitron_right_2194	638	+	0	38.15	Helitron	nonauto	Os_is_na_1182	HeliOS2194
Chr5	20375981	20376700	Helitron_left_1084-Helitron_right_2339	105	+	2.4515e-106	36.2	Helitron	nonauto	Os_is_na_1183	HeliOS2339
Chr5	20483887	20484131	Helitron_left_2561-Helitron_right_5404	88	+	2.7116e-106	36.15	Helitron	nonauto	Os_is_na_1184	HeliOS5404
Chr5	20855287	20866578	Helitron_left_2216-Helitron_right_2194	638	-	0	46.1	Helitron	nonauto	Os_is_na_1185	HeliOS2194
Chr5	20926752	20929154	Helitron_left_2216-Helitron_right_2194	638	+	0	35.15	Helitron	nonauto	Os_is_na_1186	HeliOS2194
Chr5	20977380	20988916	Helitron_left_1808-Helitron_right_1035	163	-	3.3802e-117	32.2	Helitron	nonauto	Os_is_na_1187	HeliOS1035
Chr5	21037707	21038205	Helitron_left_2708-Helitron_right_5632	277	-	0	33.2	Helitron	nonauto	Os_is_na_1188	HeliOS5632
Chr5	21133065	21135210	Helitron_left_2216-Helitron_right_2194	638	-	0	40.15	Helitron	nonauto	Os_is_na_1189	HeliOS2194
Chr5	21164145	21169863	Helitron_left_1243-Helitron_right_1603	62	-	2.8931e-68	35.2	Helitron	nonauto	Os_is_na_1190	HeliOS1603
Chr5	21263125	21263167	Helitron_left_2621-Helitron_right_5520	28	+	3.6679e-48	37.15	Helitron	nonauto	Os_is_na_1191	HeliOS5520
Chr5	21293901	21294440	Helitron_left_2708-Helitron_right_5632	277	+	0	40.15	Helitron	nonauto	Os_is_na_1192	HeliOS5632
Chr5	21924437	21926845	Helitron_left_2216-Helitron_right_2194	638	+	0	30.2	Helitron	nonauto	Os_is_na_1193	HeliOS2194
Chr5	22085827	22089384	Helitron_left_2708-Helitron_right_5632	277	+	0	36.2	Helitron	nonauto	Os_is_na_1194	HeliOS5632
Chr5	22721403	22722809	Helitron_left_2289-Helitron_right_4785	44	-	3.3268e-48	42.1	Helitron	nonauto	Os_is_na_1195	HeliOS4785
Chr5	23096440	23098725	Helitron_left_1084-Helitron_right_2339	105	+	2.4515e-106	42.1	Helitron	nonauto	Os_is_na_1196	HeliOS2339
Chr5	23099230	23099289	Helitron_left_2708-Helitron_right_5632	277	-	0	36.15	Helitron	nonauto	Os_is_na_1197	HeliOS5632
Chr5	23346751	23346925	Helitron_left_136-Helitron_right_446	349	+	1.9407e-82	33.2	Helitron	nonauto	Os_is_na_1198	HeliOS446
Chr5	23383337	23383737	Helitron_left_2708-Helitron_right_5632	277	-	0	33.2	Helitron	nonauto	Os_is_na_1199	HeliOS5632
Chr5	23469634	23472622	Helitron_left_2216-Helitron_right_2194	638	+	0	35.2	Helitron	nonauto	Os_is_na_1200	HeliOS2194
Chr5	23543323	23545187	Helitron_left_2708-Helitron_right_5632	277	+	0	34.2	Helitron	nonauto	Os_is_na_1201	HeliOS5632
Chr5	24567471	24567967	Helitron_left_2708-Helitron_right_5632	277	-	0	35.2	Helitron	nonauto	Os_is_na_1203	HeliOS5632
Chr5	24897136	24900712	Helitron_left_2216-Helitron_right_2194	638	+	0	33.2	Helitron	nonauto	Os_is_na_1204	HeliOS2194
Chr5	24925129	24925382	Helitron_left_136-Helitron_right_446	349	-	1.9407e-82	33.2	Helitron	nonauto	Os_is_na_1205	HeliOS446
Chr5	25017238	25017418	Helitron_left_136-Helitron_right_446	349	-	1.9407e-82	33.2	Helitron	nonauto	Os_is_na_1206	HeliOS446
Chr5	25479301	25480973	Helitron_left_2708-Helitron_right_5632	277	+	0	35.2	Helitron	nonauto	Os_is_na_1207	HeliOS5632
Chr5	25746269	25747889	Helitron_left_2216-Helitron_right_2194	638	+	0	41.15	Helitron	nonauto	Os_is_na_1208	HeliOS2194
Chr5	26032410	26048061	Helitron_left_2216-Helitron_right_2194	638	-	0	60	Helitron	auto	Os_is_63	HeliOS2194
Chr5	26390639	26392109	Helitron_left_1808-Helitron_right_1035	163	+	3.3802e-117	33.2	Helitron	nonauto	Os_is_na_1209	HeliOS1035
Chr5	27842277	27856681	Helitron_left_136-Helitron_right_446	349	-	1.9407e-82	34.2	Helitron	nonauto	Os_is_na_1210	HeliOS446
Chr5	27995483	27999965	Helitron_left_2216-Helitron_right_2194	638	+	0	46.1	Helitron	nonauto	Os_is_na_1211	HeliOS2194
Chr5	28054174	28054649	Helitron_left_136-Helitron_right_446	349	+	1.9407e-82	34.2	Helitron	nonauto	Os_is_na_1212	HeliOS446
Chr5	28912353	28915408	Helitron_left_1490-Helitron_right_3113	2	+	2.8738e-06	33.2	Helitron	nonauto	Os_is_na_1213	HeliOS3113
Chr5	28922172	28922232	Helitron_left_2708-Helitron_right_5632	277	-	0	32.2	Helitron	nonauto	Os_is_na_1214	HeliOS5632
Chr5	29058605	29060660	Helitron_left_15-Helitron_right_3626	7	-	1.2536e-13	48.05	Helitron	nonauto	Os_is_na_1215	HeliOS3626
Chr5	29464912	29467494	Helitron_left_136-Helitron_right_446	349	-	1.9407e-82	40.15	Helitron	nonauto	Os_is_na_1216	HeliOS446
Chr6	1066625	1089402	Helitron_left_136-Helitron_right_446	349	-	1.9407e-82	37.15	Helitron	nonauto	Os_is_na_1217	HeliOS446
Chr6	1129979	1131447	Helitron_left_1808-Helitron_right_1035	163	+	3.3802e-117	32.2	Helitron	nonauto	Os_is_na_1218	HeliOS1035
Chr6	1418325	1418387	Helitron_left_2708-Helitron_right_5632	277	-	0	39.15	Helitron	nonauto	Os_is_na_1219	HeliOS5632
Chr6	1579227	1579733	Helitron_left_2708-Helitron_right_5632	277	+	0	33.2	Helitron	nonauto	Os_is_na_1220	HeliOS5632
Chr6	1680855	1681032	Helitron_left_136-Helitron_right_446	349	-	1.9407e-82	34.2	Helitron	nonauto	Os_is_na_1221	HeliOS446
Chr6	1707776	1707945	Helitron_left_136-Helitron_right_446	349	+	1.9407e-82	31.2	Helitron	nonauto	Os_is_na_1222	HeliOS446
Chr6	2534544	2534722	Helitron_left_136-Helitron_right_446	349	-	1.9407e-82	44.1	Helitron	nonauto	Os_is_na_1223	HeliOS446
Chr6	2594495	2595938	Helitron_left_1808-Helitron_right_1035	163	+	3.3802e-117	31.2	Helitron	nonauto	Os_is_na_1224	HeliOS1035
Chr6	2827511	2831458	Helitron_left_1243-Helitron_right_1603	62	+	2.8931e-68	40.15	Helitron	nonauto	Os_is_na_1225	HeliOS1603
Chr6	2927784	2927962	Helitron_left_136-Helitron_right_446	349	-	1.9407e-82	35.15	Helitron	nonauto	Os_is_na_1226	HeliOS446
Chr6	3108277	3109355	Helitron_left_1808-Helitron_right_1035	163	+	3.3802e-117	33.2	Helitron	nonauto	Os_is_na_1227	HeliOS1035
Chr6	3665201	3665724	Helitron_left_2708-Helitron_right_5632	277	+	0	32.2	Helitron	nonauto	Os_is_na_1228	HeliOS5632
Chr6	3750604	3769533	Helitron_left_136-Helitron_right_446	349	+	1.9407e-82	34.2	Helitron	nonauto	Os_is_na_1229	HeliOS446
Chr6	3983581	3983636	Helitron_left_2621-Helitron_right_5520	28	-	3.6679e-48	43.1	Helitron	nonauto	Os_is_na_1230	HeliOS5520
Chr6	4084936	4104447	Helitron_left_136-Helitron_right_446	349	-	1.9407e-82	34.2	Helitron	nonauto	Os_is_na_1231	HeliOS446
Chr6	4463786	4471264	Helitron_left_503-Helitron_right_1164	10	-	5.8711e-19	34.2	Helitron	nonauto	Os_is_na_1232	HeliOS1164
Chr6	4620976	4622401	Helitron_left_136-Helitron_right_446	349	+	1.9407e-82	41.1	Helitron	nonauto	Os_is_na_1233	HeliOS446
Chr6	4783463	4785734	Helitron_left_2216-Helitron_right_2194	638	-	0	48.1	Helitron	nonauto	Os_is_na_1234	HeliOS2194
Chr6	4831958	4836479	Helitron_left_1243-Helitron_right_1603	62	+	2.8931e-68	44.1	Helitron	nonauto	Os_is_na_1235	HeliOS1603
Chr6	5025188	5027678	Helitron_left_2216-Helitron_right_2194	638	-	0	35.15	Helitron	nonauto	Os_is_na_1236	HeliOS2194
Chr6	5076211	5081279	Helitron_left_2216-Helitron_right_2194	638	-	0	34.2	Helitron	nonauto	Os_is_na_1237	HeliOS2194
Chr6	5110867	5111050	Helitron_left_2708-Helitron_right_5632	277	-	0	33.2	Helitron	nonauto	Os_is_na_1238	HeliOS5632
Chr6	5122834	5127122	Helitron_left_2216-Helitron_right_2194	638	+	0	42.15	Helitron	nonauto	Os_is_na_1239	HeliOS2194
Chr6	5442448	5442627	Helitron_left_136-Helitron_right_446	349	-	1.9407e-82	31.2	Helitron	nonauto	Os_is_na_1240	HeliOS446
Chr6	5442509	5442685	Helitron_left_136-Helitron_right_446	349	+	1.9407e-82	31.2	Helitron	nonauto	Os_is_na_1241	HeliOS446
Chr6	5479917	5482145	Helitron_left_2216-Helitron_right_2194	638	-	0	38.15	Helitron	nonauto	Os_is_na_1242	HeliOS2194
Chr6	5661640	5663848	Helitron_left_2216-Helitron_right_2194	638	-	0	38.15	Helitron	nonauto	Os_is_na_1243	HeliOS2194
Chr6	5748339	5748398	Helitron_left_2708-Helitron_right_5632	277	-	0	36.2	Helitron	nonauto	Os_is_na_1244	HeliOS5632
Chr6	5779697	5779878	Helitron_left_136-Helitron_right_446	349	+	1.9407e-82	39.15	Helitron	nonauto	Os_is_na_1245	HeliOS446
Chr6	5900633	5905497	Helitron_left_1808-Helitron_right_1035	163	+	3.3802e-117	36.15	Helitron	nonauto	Os_is_na_1246	HeliOS1035
Chr6	5912771	5912950	Helitron_left_136-Helitron_right_446	349	-	1.9407e-82	37.15	Helitron	nonauto	Os_is_na_1247	HeliOS446
Chr6	6000522	6000781	Helitron_left_2561-Helitron_right_5404	88	-	2.7116e-106	46.05	Helitron	nonauto	Os_is_na_1248	HeliOS5404
Chr6	6295271	6297365	Helitron_left_2216-Helitron_right_2194	638	+	0	38.15	Helitron	nonauto	Os_is_na_1249	HeliOS2194
Chr6	6391136	6391546	Helitron_left_2708-Helitron_right_5632	277	-	0	38.15	Helitron	nonauto	Os_is_na_1250	HeliOS5632
Chr6	6614037	6614303	Helitron_left_2708-Helitron_right_5632	277	-	0	37.15	Helitron	nonauto	Os_is_na_1251	HeliOS5632
Chr6	6847245	6847608	Helitron_left_2289-Helitron_right_4785	44	-	3.3268e-48	36.2	Helitron	nonauto	Os_is_na_1252	HeliOS4785
Chr6	6877109	6877885	Helitron_left_2708-Helitron_right_5632	277	-	0	31.2	Helitron	nonauto	Os_is_na_1253	HeliOS5632
Chr6	6881390	6895163	Helitron_left_136-Helitron_right_446	349	+	1.9407e-82	37.15	Helitron	nonauto	Os_is_na_1254	HeliOS446
Chr6	6935050	6935226	Helitron_left_136-Helitron_right_446	349	+	1.9407e-82	37.2	Helitron	nonauto	Os_is_na_1255	HeliOS446
Chr6	6997880	7000234	Helitron_left_2216-Helitron_right_2194	638	-	0	40.15	Helitron	nonauto	Os_is_na_1256	HeliOS2194
Chr6	7350177	7353688	Helitron_left_2216-Helitron_right_2194	638	-	0	35.2	Helitron	nonauto	Os_is_na_1257	HeliOS2194
Chr6	7431011	7431659	Helitron_left_1084-Helitron_right_2339	105	+	2.4515e-106	38.15	Helitron	nonauto	Os_is_na_1258	HeliOS2339
Chr6	7434193	7437021	Helitron_left_2216-Helitron_right_2194	638	-	0	41.15	Helitron	nonauto	Os_is_na_1259	HeliOS2194
Chr6	7587357	7590241	Helitron_left_2216-Helitron_right_2194	638	+	0	46.1	Helitron	nonauto	Os_is_na_1260	HeliOS2194
Chr6	7774340	7791102	Helitron_left_2216-Helitron_right_2194	638	-	0	36.2	Helitron	nonauto	Os_is_na_1261	HeliOS2194
Chr6	8024284	8027059	Helitron_left_2216-Helitron_right_2194	638	+	0	37.2	Helitron	nonauto	Os_is_na_1262	HeliOS2194
Chr6	8490711	8510937	Helitron_left_2216-Helitron_right_2194	638	+	0	43.1	Helitron	nonauto	Os_is_na_1263	HeliOS2194
Chr6	8747732	8750864	Helitron_left_2216-Helitron_right_2194	638	+	0	44.1	Helitron	nonauto	Os_is_na_1264	HeliOS2194
Chr6	8793477	8793845	Helitron_left_2708-Helitron_right_5632	277	+	0	31.2	Helitron	nonauto	Os_is_na_1265	HeliOS5632
Chr6	9023003	9026070	Helitron_left_2216-Helitron_right_2194	638	-	0	46.05	Helitron	nonauto	Os_is_na_1266	HeliOS2194
Chr6	9424563	9425095	Helitron_left_2708-Helitron_right_5632	277	+	0	42.1	Helitron	nonauto	Os_is_na_1267	HeliOS5632
Chr6	9460542	9463315	Helitron_left_2216-Helitron_right_2194	638	+	0	40.1	Helitron	nonauto	Os_is_na_1268	HeliOS2194
Chr6	9662193	9684001	Helitron_left_2216-Helitron_right_2194	638	-	0	42.15	Helitron	nonauto	Os_is_na_1269	HeliOS2194
Chr6	9809918	9818784	Helitron_left_1808-Helitron_right_1035	163	-	3.3802e-117	38.15	Helitron	nonauto	Os_is_na_1270	HeliOS1035
Chr6	10555525	10555792	Helitron_left_2708-Helitron_right_5632	277	-	0	34.2	Helitron	nonauto	Os_is_na_1271	HeliOS5632
Chr6	10816534	10816714	Helitron_left_136-Helitron_right_446	349	-	1.9407e-82	41.15	Helitron	nonauto	Os_is_na_1272	HeliOS446
Chr6	11307284	11307546	Helitron_left_2561-Helitron_right_5404	88	+	2.7116e-106	39.15	Helitron	nonauto	Os_is_na_1273	HeliOS5404
Chr6	11616721	11616768	Helitron_left_2621-Helitron_right_5520	28	-	3.6679e-48	38.15	Helitron	nonauto	Os_is_na_1274	HeliOS5520
Chr6	11644433	11653505	Helitron_left_2216-Helitron_right_2194	638	+	0	45.1	Helitron	nonauto	Os_is_na_1275	HeliOS2194
Chr6	11655576	11663339	Helitron_left_1808-Helitron_right_1035	163	+	3.3802e-117	32.2	Helitron	nonauto	Os_is_na_1276	HeliOS1035
Chr6	11991025	11991317	Helitron_left_1084-Helitron_right_2339	105	+	2.4515e-106	33.2	Helitron	nonauto	Os_is_na_1277	HeliOS2339
Chr6	12186311	12190818	Helitron_left_503-Helitron_right_1164	10	+	5.8711e-19	32.2	Helitron	nonauto	Os_is_na_1278	HeliOS1164
Chr6	12270578	12271067	Helitron_left_1808-Helitron_right_1035	163	-	3.3802e-117	30.2	Helitron	nonauto	Os_is_na_1279	HeliOS1035
Chr6	12471581	12476654	Helitron_left_1243-Helitron_right_1603	62	-	2.8931e-68	33.2	Helitron	nonauto	Os_is_na_1280	HeliOS1603
Chr6	12646684	12649768	Helitron_left_2216-Helitron_right_2194	638	-	0	39.15	Helitron	nonauto	Os_is_na_1281	HeliOS2194
Chr6	12993860	12997836	Helitron_left_266-Helitron_right_708	8	-	2.4016e-11	35.2	Helitron	auto	Os_is_64	HeliOS708
Chr6	13014505	13017271	Helitron_left_2216-Helitron_right_2194	638	+	0	42.1	Helitron	nonauto	Os_is_na_1282	HeliOS2194
Chr6	13252348	13256384	Helitron_left_2216-Helitron_right_2194	638	-	0	35.2	Helitron	nonauto	Os_is_na_1283	HeliOS2194
Chr6	13306738	13313053	Helitron_left_2621-Helitron_right_5520	28	+	3.6679e-48	32.2	Helitron	nonauto	Os_is_na_1284	HeliOS5520
Chr6	13314205	13318466	Helitron_left_1243-Helitron_right_1603	62	-	2.8931e-68	42.1	Helitron	nonauto	Os_is_na_1285	HeliOS1603
Chr6	13357702	13362448	Helitron_left_2216-Helitron_right_2194	638	-	0	37.15	Helitron	nonauto	Os_is_na_1286	HeliOS2194
Chr6	13872730	13874963	Helitron_left_2216-Helitron_right_2194	638	-	0	39.15	Helitron	nonauto	Os_is_na_1287	HeliOS2194
Chr6	14028352	14033236	Helitron_left_2289-Helitron_right_4785	44	+	3.3268e-48	42.15	Helitron	nonauto	Os_is_na_1288	HeliOS4785
Chr6	14068025	14075488	Helitron_left_2216-Helitron_right_2194	638	+	0	42.1	Helitron	nonauto	Os_is_na_1289	HeliOS2194
Chr6	14193694	14195613	Helitron_left_2289-Helitron_right_4785	44	-	3.3268e-48	49.1	Helitron	nonauto	Os_is_na_1290	HeliOS4785
Chr6	14196422	14199052	Helitron_left_1243-Helitron_right_1603	62	+	2.8931e-68	43.1	Helitron	nonauto	Os_is_na_1291	HeliOS1603
Chr6	14592872	14593141	Helitron_left_1808-Helitron_right_1035	163	-	3.3802e-117	31.2	Helitron	nonauto	Os_is_na_1292	HeliOS1035
Chr6	15504331	15504505	Helitron_left_136-Helitron_right_446	349	+	1.9407e-82	38.15	Helitron	nonauto	Os_is_na_1293	HeliOS446
Chr6	15844749	15860352	Helitron_left_2216-Helitron_right_2194	638	+	0	45.1	Helitron	nonauto	Os_is_na_1294	HeliOS2194
Chr6	16307504	16309856	Helitron_left_1808-Helitron_right_1035	163	-	3.3802e-117	34.2	Helitron	nonauto	Os_is_na_1295	HeliOS1035
Chr6	16455902	16456160	Helitron_left_2561-Helitron_right_5404	88	+	2.7116e-106	42.15	Helitron	nonauto	Os_is_na_1296	HeliOS5404
Chr6	16927073	16936546	Helitron_left_2289-Helitron_right_4785	44	+	3.3268e-48	60	Helitron	auto	Os_is_65	HeliOS4785
Chr6	17127224	17129595	Helitron_left_2216-Helitron_right_2194	638	+	0	48.05	Helitron	nonauto	Os_is_na_1297	HeliOS2194
Chr6	17286383	17297677	Helitron_left_2216-Helitron_right_2194	638	-	0	42.1	Helitron	nonauto	Os_is_na_1298	HeliOS2194
Chr6	17374126	17376613	Helitron_left_2216-Helitron_right_2194	638	-	0	50.05	Helitron	nonauto	Os_is_na_1299	HeliOS2194
Chr6	17408970	17409230	Helitron_left_2561-Helitron_right_5404	88	-	2.7116e-106	43.1	Helitron	nonauto	Os_is_na_1300	HeliOS5404
Chr6	17440676	17442154	Helitron_left_2216-Helitron_right_2194	638	+	0	42.1	Helitron	nonauto	Os_is_na_1301	HeliOS2194
Chr6	18020911	18021501	Helitron_left_1084-Helitron_right_2339	105	+	2.4515e-106	38.15	Helitron	nonauto	Os_is_na_1302	HeliOS2339
Chr6	18154958	18167310	Helitron_left_1243-Helitron_right_1603	62	+	2.8931e-68	32.2	Helitron	nonauto	Os_is_na_1303	HeliOS1603
Chr6	19165613	19165793	Helitron_left_136-Helitron_right_446	349	+	1.9407e-82	41.1	Helitron	nonauto	Os_is_na_1304	HeliOS446
Chr6	19326409	19328719	Helitron_left_2216-Helitron_right_2194	638	-	0	38.15	Helitron	nonauto	Os_is_na_1305	HeliOS2194
Chr6	19727123	19729709	Helitron_left_2216-Helitron_right_2194	638	-	0	48.1	Helitron	nonauto	Os_is_na_1306	HeliOS2194
Chr6	19862134	19862610	Helitron_left_2708-Helitron_right_5632	277	-	0	34.2	Helitron	nonauto	Os_is_na_1307	HeliOS5632
Chr6	20244300	20244600	Helitron_left_2289-Helitron_right_4785	44	+	3.3268e-48	35.2	Helitron	nonauto	Os_is_na_1308	HeliOS4785
Chr6	20327250	20327750	Helitron_left_2708-Helitron_right_5632	277	-	0	34.2	Helitron	nonauto	Os_is_na_1309	HeliOS5632
Chr6	20494198	20496832	Helitron_left_1808-Helitron_right_1035	163	+	3.3802e-117	39.15	Helitron	nonauto	Os_is_na_1310	HeliOS1035
Chr6	20692769	20695097	Helitron_left_2216-Helitron_right_2194	638	+	0	39.15	Helitron	nonauto	Os_is_na_1311	HeliOS2194
Chr6	20877385	20877507	Helitron_left_1808-Helitron_right_1035	163	-	3.3802e-117	32.2	Helitron	nonauto	Os_is_na_1312	HeliOS1035
Chr6	21077268	21079098	Chr6-21077268-21079098	1	+	1	0	Helitron	orfonly	insertion_Helitron_orfonly_3	21077268
Chr6	21164476	21183846	Helitron_left_136-Helitron_right_446	349	-	1.9407e-82	36.15	Helitron	nonauto	Os_is_na_1313	HeliOS446
Chr6	21326479	21329007	Helitron_left_1808-Helitron_right_1035	163	-	3.3802e-117	33.2	Helitron	nonauto	Os_is_na_1314	HeliOS1035
Chr6	21693361	21695213	Helitron_left_1808-Helitron_right_1035	163	+	3.3802e-117	32.2	Helitron	nonauto	Os_is_na_1315	HeliOS1035
Chr6	22139838	22140098	Helitron_left_2561-Helitron_right_5404	88	+	2.7116e-106	34.2	Helitron	nonauto	Os_is_na_1316	HeliOS5404
Chr6	22552717	22555522	Helitron_left_2216-Helitron_right_2194	638	-	0	43.1	Helitron	nonauto	Os_is_na_1317	HeliOS2194
Chr6	22667854	22668358	Helitron_left_2708-Helitron_right_5632	277	+	0	36.2	Helitron	nonauto	Os_is_na_1318	HeliOS5632
Chr6	22675056	22686912	Helitron_left_2216-Helitron_right_2194	638	+	0	40.15	Helitron	nonauto	Os_is_na_1319	HeliOS2194
Chr6	22728406	22740101	Helitron_left_2216-Helitron_right_2194	638	+	0	31.2	Helitron	nonauto	Os_is_na_1320	HeliOS2194
Chr6	24241202	24241594	Helitron_left_2708-Helitron_right_5632	277	-	0	33.2	Helitron	nonauto	Os_is_na_1321	HeliOS5632
Chr6	24297900	24320408	Helitron_left_136-Helitron_right_446	349	-	1.9407e-82	35.15	Helitron	nonauto	Os_is_na_1322	HeliOS446
Chr6	24431867	24432365	Helitron_left_2708-Helitron_right_5632	277	-	0	34.2	Helitron	nonauto	Os_is_na_1323	HeliOS5632
Chr6	24720193	24720463	Helitron_left_1808-Helitron_right_1035	163	-	3.3802e-117	32.2	Helitron	nonauto	Os_is_na_1324	HeliOS1035
Chr6	24784036	24784215	Helitron_left_136-Helitron_right_446	349	-	1.9407e-82	30.2	Helitron	nonauto	Os_is_na_1325	HeliOS446
Chr6	25172583	25176218	Helitron_left_2216-Helitron_right_2194	638	+	0	48.1	Helitron	nonauto	Os_is_na_1326	HeliOS2194
Chr6	25264604	25266123	Helitron_left_2216-Helitron_right_2194	638	-	0	45.1	Helitron	nonauto	Os_is_na_1327	HeliOS2194
Chr6	25447632	25450182	Helitron_left_1808-Helitron_right_1035	163	-	3.3802e-117	36.15	Helitron	nonauto	Os_is_na_1328	HeliOS1035
Chr6	25569738	25569797	Helitron_left_2708-Helitron_right_5632	277	-	0	40.15	Helitron	nonauto	Os_is_na_1329	HeliOS5632
Chr6	25588969	25590195	Helitron_left_2216-Helitron_right_2194	638	-	0	42.1	Helitron	nonauto	Os_is_na_1330	HeliOS2194
Chr6	25668720	25669654	Helitron_left_2216-Helitron_right_2194	638	+	0	32.2	Helitron	nonauto	Os_is_na_1331	HeliOS2194
Chr6	26213544	26214985	Helitron_left_1808-Helitron_right_1035	163	-	3.3802e-117	31.2	Helitron	nonauto	Os_is_na_1332	HeliOS1035
Chr6	26260622	26261218	Helitron_left_1084-Helitron_right_2339	105	+	2.4515e-106	33.2	Helitron	nonauto	Os_is_na_1333	HeliOS2339
Chr6	26352193	26352709	Helitron_left_2708-Helitron_right_5632	277	+	0	34.2	Helitron	nonauto	Os_is_na_1334	HeliOS5632
Chr6	26722691	26739514	Helitron_left_136-Helitron_right_446	349	+	1.9407e-82	32.2	Helitron	nonauto	Os_is_na_1335	HeliOS446
Chr6	26759910	26763720	Helitron_left_2216-Helitron_right_2194	638	+	0	41.15	Helitron	nonauto	Os_is_na_1336	HeliOS2194
Chr6	26912436	26928596	Helitron_left_2708-Helitron_right_5632	277	-	0	30.2	Helitron	nonauto	Os_is_na_1337	HeliOS5632
Chr6	27051686	27051939	Helitron_left_2561-Helitron_right_5404	88	-	2.7116e-106	36.2	Helitron	nonauto	Os_is_na_1338	HeliOS5404
Chr6	27723035	27723657	Helitron_left_1084-Helitron_right_2339	105	-	2.4515e-106	34.2	Helitron	nonauto	Os_is_na_1339	HeliOS2339
Chr6	27837463	27837643	Helitron_left_136-Helitron_right_446	349	-	1.9407e-82	32.2	Helitron	nonauto	Os_is_na_1340	HeliOS446
Chr6	27859193	27859753	Helitron_left_1084-Helitron_right_2339	105	-	2.4515e-106	33.2	Helitron	nonauto	Os_is_na_1341	HeliOS2339
Chr6	29008634	29009151	Helitron_left_2708-Helitron_right_5632	277	+	0	36.2	Helitron	nonauto	Os_is_na_1342	HeliOS5632
Chr6	29566794	29568633	Helitron_left_1808-Helitron_right_1035	163	-	3.3802e-117	32.2	Helitron	nonauto	Os_is_na_1343	HeliOS1035
Chr6	29694828	29695422	Helitron_left_1084-Helitron_right_2339	105	-	2.4515e-106	36.15	Helitron	nonauto	Os_is_na_1344	HeliOS2339
Chr6	30438362	30438985	Helitron_left_1084-Helitron_right_2339	105	+	2.4515e-106	36.15	Helitron	nonauto	Os_is_na_1345	HeliOS2339
Chr6	30513187	30515430	Helitron_left_2289-Helitron_right_4785	44	+	3.3268e-48	50.05	Helitron	nonauto	Os_is_na_1346	HeliOS4785
Chr7	22720	22970	Helitron_left_2561-Helitron_right_5404	88	+	2.7116e-106	42.1	Helitron	nonauto	Os_is_na_1347	HeliOS5404
Chr7	152462	154743	Helitron_left_2216-Helitron_right_2194	638	+	0	40.15	Helitron	nonauto	Os_is_na_1348	HeliOS2194
Chr7	629922	630226	Helitron_left_2561-Helitron_right_5404	88	-	2.7116e-106	38.15	Helitron	nonauto	Os_is_na_1349	HeliOS5404
Chr7	707834	718859	Helitron_left_2365-Helitron_right_1432	3	+	1.4228e-08	56	Helitron	auto	Os_is_66	HeliOS1432
Chr7	1302130	1322233	Helitron_left_136-Helitron_right_446	349	+	1.9407e-82	31.2	Helitron	nonauto	Os_is_na_1350	HeliOS446
Chr7	1525166	1525346	Helitron_left_136-Helitron_right_446	349	-	1.9407e-82	41.1	Helitron	nonauto	Os_is_na_1351	HeliOS446
Chr7	1674924	1678110	Helitron_left_2216-Helitron_right_2194	638	+	0	47.1	Helitron	nonauto	Os_is_na_1352	HeliOS2194
Chr7	1767573	1767754	Helitron_left_136-Helitron_right_446	349	-	1.9407e-82	32.2	Helitron	nonauto	Os_is_na_1353	HeliOS446
Chr7	1775161	1793163	Helitron_left_136-Helitron_right_446	349	+	1.9407e-82	37.15	Helitron	nonauto	Os_is_na_1354	HeliOS446
Chr7	1967193	1969584	Helitron_left_1808-Helitron_right_1035	163	+	3.3802e-117	33.2	Helitron	nonauto	Os_is_na_1355	HeliOS1035
Chr7	2045194	2046136	Helitron_left_2216-Helitron_right_2194	638	+	0	32.2	Helitron	nonauto	Os_is_na_1356	HeliOS2194
Chr7	2061691	2061870	Helitron_left_136-Helitron_right_446	349	+	1.9407e-82	33.2	Helitron	nonauto	Os_is_na_1357	HeliOS446
Chr7	2621400	2621578	Helitron_left_136-Helitron_right_446	349	+	1.9407e-82	39.15	Helitron	nonauto	Os_is_na_1358	HeliOS446
Chr7	3140900	3141083	Helitron_left_136-Helitron_right_446	349	+	1.9407e-82	40.15	Helitron	nonauto	Os_is_na_1359	HeliOS446
Chr7	3281057	3283638	Helitron_left_1808-Helitron_right_1035	163	+	3.3802e-117	35.15	Helitron	nonauto	Os_is_na_1360	HeliOS1035
Chr7	3336479	3337504	Helitron_left_136-Helitron_right_446	349	-	1.9407e-82	34.2	Helitron	nonauto	Os_is_na_1361	HeliOS446
Chr7	3402388	3404586	Helitron_left_2289-Helitron_right_4785	44	+	3.3268e-48	52	Helitron	nonauto	Os_is_na_1362	HeliOS4785
Chr7	3459050	3459652	Helitron_left_1084-Helitron_right_2339	105	-	2.4515e-106	36.15	Helitron	nonauto	Os_is_na_1363	HeliOS2339
Chr7	3627750	3628367	Helitron_left_2708-Helitron_right_5632	277	+	0	37.15	Helitron	nonauto	Os_is_na_1364	HeliOS5632
Chr7	3637518	3639872	Helitron_left_2216-Helitron_right_2194	638	-	0	39.15	Helitron	nonauto	Os_is_na_1365	HeliOS2194
Chr7	3667527	3684822	Helitron_left_136-Helitron_right_446	349	+	1.9407e-82	41.1	Helitron	nonauto	Os_is_na_1366	HeliOS446
Chr7	3875273	3877173	Helitron_left_2708-Helitron_right_5632	277	-	0	34.2	Helitron	nonauto	Os_is_na_1367	HeliOS5632
Chr7	3895963	3896568	Helitron_left_1084-Helitron_right_2339	105	-	2.4515e-106	38.15	Helitron	nonauto	Os_is_na_1368	HeliOS2339
Chr7	4039129	4042990	Helitron_left_2216-Helitron_right_2194	638	+	0	39.15	Helitron	nonauto	Os_is_na_1369	HeliOS2194
Chr7	4132508	4135643	Helitron_left_2216-Helitron_right_2194	638	-	0	38.15	Helitron	nonauto	Os_is_na_1370	HeliOS2194
Chr7	4160272	4161548	Helitron_left_1243-Helitron_right_1603	62	+	2.8931e-68	34.2	Helitron	nonauto	Os_is_na_1371	HeliOS1603
Chr7	4278978	4280811	Helitron_left_1808-Helitron_right_1035	163	+	3.3802e-117	32.2	Helitron	nonauto	Os_is_na_1372	HeliOS1035
Chr7	4514685	4528124	Helitron_left_136-Helitron_right_446	349	-	1.9407e-82	37.15	Helitron	nonauto	Os_is_na_1373	HeliOS446
Chr7	4808350	4811746	Helitron_left_2216-Helitron_right_2194	638	-	0	34.2	Helitron	nonauto	Os_is_na_1374	HeliOS2194
Chr7	4857944	4861717	Helitron_left_2216-Helitron_right_2194	638	+	0	36.15	Helitron	nonauto	Os_is_na_1375	HeliOS2194
Chr7	4870925	4875426	Helitron_left_1184-Helitron_right_5044	2	-	5.0161e-06	60	Helitron	auto	Os_is_67	HeliOS5044
Chr7	5383617	5386352	Helitron_left_2216-Helitron_right_2194	638	-	0	42.15	Helitron	nonauto	Os_is_na_1376	HeliOS2194
Chr7	5799461	5800863	Helitron_left_2216-Helitron_right_2194	638	-	0	50.05	Helitron	nonauto	Os_is_na_1377	HeliOS2194
Chr7	5840685	5840865	Helitron_left_136-Helitron_right_446	349	+	1.9407e-82	33.2	Helitron	nonauto	Os_is_na_1379	HeliOS446
Chr7	6010050	6013544	Helitron_left_2216-Helitron_right_2194	638	+	0	41.15	Helitron	nonauto	Os_is_na_1380	HeliOS2194
Chr7	6699305	6703126	Helitron_left_2216-Helitron_right_2194	638	+	0	34.2	Helitron	nonauto	Os_is_na_1381	HeliOS2194
Chr7	6761741	6762002	Helitron_left_2561-Helitron_right_5404	88	-	2.7116e-106	35.2	Helitron	nonauto	Os_is_na_1382	HeliOS5404
Chr7	6915937	6925221	Helitron_left_2216-Helitron_right_2194	638	-	0	48.05	Helitron	nonauto	Os_is_na_1383	HeliOS2194
Chr7	6945502	6964428	Helitron_left_136-Helitron_right_446	349	-	1.9407e-82	41.1	Helitron	nonauto	Os_is_na_1384	HeliOS446
Chr7	7003121	7003301	Helitron_left_136-Helitron_right_446	349	+	1.9407e-82	30.2	Helitron	nonauto	Os_is_na_1385	HeliOS446
Chr7	7041295	7046929	Helitron_left_1808-Helitron_right_1035	163	-	3.3802e-117	32.2	Helitron	nonauto	Os_is_na_1386	HeliOS1035
Chr7	7180204	7182749	Helitron_left_2289-Helitron_right_4785	44	-	3.3268e-48	44.1	Helitron	nonauto	Os_is_na_1387	HeliOS4785
Chr7	7340967	7342584	Helitron_left_2289-Helitron_right_4785	44	-	3.3268e-48	47.1	Helitron	nonauto	Os_is_na_1388	HeliOS4785
Chr7	7399003	7399243	Helitron_left_2561-Helitron_right_5404	88	+	2.7116e-106	38.2	Helitron	nonauto	Os_is_na_1389	HeliOS5404
Chr7	7399244	7405377	Helitron_left_2216-Helitron_right_2194	638	-	0	33.2	Helitron	nonauto	Os_is_na_1390	HeliOS2194
Chr7	7535677	7539516	Helitron_left_2216-Helitron_right_2194	638	+	0	39.15	Helitron	nonauto	Os_is_na_1391	HeliOS2194
Chr7	7958272	7965035	Helitron_left_2216-Helitron_right_2194	638	-	0	60	Helitron	nonauto	Os_is_na_1392	HeliOS2194
Chr7	8370604	8375066	Helitron_left_2216-Helitron_right_2194	638	-	0	31.2	Helitron	nonauto	Os_is_na_1393	HeliOS2194
Chr7	8379030	8381969	Helitron_left_2216-Helitron_right_2194	638	+	0	50.05	Helitron	nonauto	Os_is_na_1394	HeliOS2194
Chr7	8408753	8433276	Helitron_left_2216-Helitron_right_2194	638	-	0	38.15	Helitron	nonauto	Os_is_na_1395	HeliOS2194
Chr7	8472273	8475737	Helitron_left_2216-Helitron_right_2194	638	-	0	50.05	Helitron	nonauto	Os_is_na_1396	HeliOS2194
Chr7	8491069	8493933	Helitron_left_2216-Helitron_right_2194	638	+	0	57	Helitron	nonauto	Os_is_na_1397	HeliOS2194
Chr7	8540739	8540917	Helitron_left_136-Helitron_right_446	349	-	1.9407e-82	37.15	Helitron	nonauto	Os_is_na_1398	HeliOS446
Chr7	8547849	8559023	Helitron_left_2216-Helitron_right_2194	638	+	0	40.15	Helitron	nonauto	Os_is_na_1399	HeliOS2194
Chr7	8565810	8566070	Helitron_left_2561-Helitron_right_5404	88	+	2.7116e-106	46.1	Helitron	nonauto	Os_is_na_1400	HeliOS5404
Chr7	8684483	8687396	Helitron_left_2216-Helitron_right_2194	638	+	0	35.15	Helitron	nonauto	Os_is_na_1401	HeliOS2194
Chr7	8737236	8739620	Helitron_left_2216-Helitron_right_2194	638	+	0	48.1	Helitron	nonauto	Os_is_na_1402	HeliOS2194
Chr7	8822292	8824582	Helitron_left_2216-Helitron_right_2194	638	+	0	42.1	Helitron	nonauto	Os_is_na_1403	HeliOS2194
Chr7	8902680	8906208	Helitron_left_2216-Helitron_right_2194	638	+	0	46.05	Helitron	nonauto	Os_is_na_1404	HeliOS2194
Chr7	9183269	9186962	Helitron_left_2216-Helitron_right_2194	638	+	0	30.2	Helitron	nonauto	Os_is_na_1405	HeliOS2194
Chr7	9256780	9265593	Helitron_left_2216-Helitron_right_2194	638	-	0	36.2	Helitron	nonauto	Os_is_na_1406	HeliOS2194
Chr7	9291448	9313190	Helitron_left_2216-Helitron_right_2194	638	-	0	39.15	Helitron	nonauto	Os_is_na_1407	HeliOS2194
Chr7	9315453	9331960	Helitron_left_1084-Helitron_right_2339	105	-	2.4515e-106	38.15	Helitron	nonauto	Os_is_na_1408	HeliOS2339
Chr7	9339535	9342519	Helitron_left_2216-Helitron_right_2194	638	-	0	34.2	Helitron	nonauto	Os_is_na_1409	HeliOS2194
Chr7	9887944	9888198	Helitron_left_2561-Helitron_right_5404	88	-	2.7116e-106	33.2	Helitron	nonauto	Os_is_na_1410	HeliOS5404
Chr7	10008627	10018595	Helitron_left_2216-Helitron_right_2194	638	-	0	35.15	Helitron	nonauto	Os_is_na_1411	HeliOS2194
Chr7	10271352	10271611	Helitron_left_2561-Helitron_right_5404	88	-	2.7116e-106	38.15	Helitron	nonauto	Os_is_na_1412	HeliOS5404
Chr7	10771655	10778361	Helitron_left_2216-Helitron_right_2194	638	+	0	45.1	Helitron	nonauto	Os_is_na_1413	HeliOS2194
Chr7	11477489	11478079	Helitron_left_1084-Helitron_right_2339	105	-	2.4515e-106	30.2	Helitron	nonauto	Os_is_na_1414	HeliOS2339
Chr7	11498466	11502736	Helitron_left_2216-Helitron_right_2194	638	+	0	35.2	Helitron	nonauto	Os_is_na_1415	HeliOS2194
Chr7	12475218	12475786	Helitron_left_1084-Helitron_right_2339	105	+	2.4515e-106	38.15	Helitron	nonauto	Os_is_na_1416	HeliOS2339
Chr7	13293491	13305971	Helitron_left_317-Helitron_right_772	5	+	1.1107e-11	44.1	Helitron	auto	Os_is_68	HeliOS772
Chr7	13318549	13318729	Helitron_left_136-Helitron_right_446	349	+	1.9407e-82	32.2	Helitron	nonauto	Os_is_na_1417	HeliOS446
Chr7	13364911	13365089	Helitron_left_136-Helitron_right_446	349	+	1.9407e-82	35.15	Helitron	nonauto	Os_is_na_1418	HeliOS446
Chr7	13430717	13432184	Helitron_left_2216-Helitron_right_2194	638	+	0	40.15	Helitron	nonauto	Os_is_na_1419	HeliOS2194
Chr7	13497988	13500073	Helitron_left_2216-Helitron_right_2194	638	-	0	37.2	Helitron	nonauto	Os_is_na_1420	HeliOS2194
Chr7	13688546	13691311	Helitron_left_2216-Helitron_right_2194	638	-	0	39.15	Helitron	nonauto	Os_is_na_1421	HeliOS2194
Chr7	13841523	13842327	Helitron_left_2216-Helitron_right_2194	638	+	0	33.2	Helitron	nonauto	Os_is_na_1422	HeliOS2194
Chr7	14485141	14489517	Helitron_left_1243-Helitron_right_1603	62	+	2.8931e-68	41.15	Helitron	nonauto	Os_is_na_1423	HeliOS1603
Chr7	14542685	14545090	Helitron_left_2216-Helitron_right_2194	638	+	0	43.1	Helitron	nonauto	Os_is_na_1424	HeliOS2194
Chr7	14801294	14805501	Helitron_left_2591-Helitron_right_2021	3	-	6.6954e-08	30.2	Helitron	nonauto	Os_is_na_1425	HeliOS2021
Chr7	15190003	15191520	Helitron_left_1084-Helitron_right_2339	105	-	2.4515e-106	32.2	Helitron	nonauto	Os_is_na_1426	HeliOS2339
Chr7	15362592	15364722	Helitron_left_2216-Helitron_right_2194	638	-	0	39.15	Helitron	nonauto	Os_is_na_1427	HeliOS2194
Chr7	15365013	15365193	Helitron_left_136-Helitron_right_446	349	-	1.9407e-82	35.15	Helitron	nonauto	Os_is_na_1428	HeliOS446
Chr7	15379520	15380916	Helitron_left_2216-Helitron_right_2194	638	+	0	44.1	Helitron	nonauto	Os_is_na_1429	HeliOS2194
Chr7	15411358	15413942	Helitron_left_2216-Helitron_right_2194	638	+	0	37.15	Helitron	nonauto	Os_is_na_1430	HeliOS2194
Chr7	15504544	15508825	Helitron_left_2216-Helitron_right_2194	638	+	0	44.1	Helitron	nonauto	Os_is_na_1431	HeliOS2194
Chr7	15511648	15514171	Helitron_left_2216-Helitron_right_2194	638	-	0	34.2	Helitron	nonauto	Os_is_na_1432	HeliOS2194
Chr7	15514175	15539271	Helitron_left_2216-Helitron_right_2194	638	-	0	31.2	Helitron	nonauto	Os_is_na_1433	HeliOS2194
Chr7	15577551	15578076	Helitron_left_2708-Helitron_right_5632	277	-	0	35.2	Helitron	nonauto	Os_is_na_1434	HeliOS5632
Chr7	16061995	16064131	Helitron_left_2216-Helitron_right_2194	638	+	0	40.15	Helitron	nonauto	Os_is_na_1435	HeliOS2194
Chr7	16232027	16250377	Helitron_left_1243-Helitron_right_1603	62	+	2.8931e-68	47.05	Helitron	nonauto	Os_is_na_1436	HeliOS1603
Chr7	16418732	16430672	Helitron_left_1243-Helitron_right_1603	62	+	2.8931e-68	49.1	Helitron	nonauto	Os_is_na_1437	HeliOS1603
Chr7	16635405	16636024	Helitron_left_1084-Helitron_right_2339	105	-	2.4515e-106	34.2	Helitron	nonauto	Os_is_na_1438	HeliOS2339
Chr7	17145092	17146749	Helitron_left_2216-Helitron_right_2194	638	-	0	45.1	Helitron	nonauto	Os_is_na_1439	HeliOS2194
Chr7	17693941	17695358	Helitron_left_136-Helitron_right_446	349	+	1.9407e-82	37.15	Helitron	nonauto	Os_is_na_1440	HeliOS446
Chr7	18025459	18025515	Helitron_left_2708-Helitron_right_5632	277	-	0	32.2	Helitron	nonauto	Os_is_na_1441	HeliOS5632
Chr7	18057748	18082141	Helitron_left_2708-Helitron_right_5632	277	-	0	34.2	Helitron	nonauto	Os_is_na_1442	HeliOS5632
Chr7	18370718	18370922	Helitron_left_2708-Helitron_right_5632	277	+	0	35.2	Helitron	nonauto	Os_is_na_1443	HeliOS5632
Chr7	18768777	18770666	Helitron_left_2216-Helitron_right_2194	638	+	0	45.1	Helitron	nonauto	Os_is_na_1444	HeliOS2194
Chr7	18850149	18851564	Helitron_left_1808-Helitron_right_1035	163	-	3.3802e-117	31.2	Helitron	nonauto	Os_is_na_1445	HeliOS1035
Chr7	19144843	19146454	Helitron_left_2216-Helitron_right_2194	638	+	0	48.1	Helitron	nonauto	Os_is_na_1446	HeliOS2194
Chr7	19202249	19204629	Helitron_left_2216-Helitron_right_2194	638	+	0	48.1	Helitron	nonauto	Os_is_na_1447	HeliOS2194
Chr7	19209776	19210007	Helitron_left_2708-Helitron_right_5632	277	+	0	30.2	Helitron	nonauto	Os_is_na_1448	HeliOS5632
Chr7	19449836	19450234	Helitron_left_2708-Helitron_right_5632	277	-	0	40.15	Helitron	nonauto	Os_is_na_1449	HeliOS5632
Chr7	19461085	19486307	Helitron_left_2216-Helitron_right_2194	638	+	0	32.2	Helitron	nonauto	Os_is_na_1450	HeliOS2194
Chr7	19642327	19644488	Helitron_left_2216-Helitron_right_2194	638	+	0	34.2	Helitron	nonauto	Os_is_na_1451	HeliOS2194
Chr7	19706377	19708509	Helitron_left_2216-Helitron_right_2194	638	-	0	39.15	Helitron	nonauto	Os_is_na_1452	HeliOS2194
Chr7	19733864	19735554	Helitron_left_2216-Helitron_right_2194	638	-	0	46.1	Helitron	nonauto	Os_is_na_1453	HeliOS2194
Chr7	19894445	19894627	Helitron_left_136-Helitron_right_446	349	+	1.9407e-82	39.15	Helitron	nonauto	Os_is_na_1454	HeliOS446
Chr7	20143874	20146156	Helitron_left_2216-Helitron_right_2194	638	+	0	38.15	Helitron	nonauto	Os_is_na_1455	HeliOS2194
Chr7	20147800	20147856	Helitron_left_2708-Helitron_right_5632	277	-	0	33.2	Helitron	nonauto	Os_is_na_1456	HeliOS5632
Chr7	20411658	20413953	Helitron_left_2216-Helitron_right_2194	638	-	0	42.1	Helitron	nonauto	Os_is_na_1457	HeliOS2194
Chr7	20474508	20474768	Helitron_left_2561-Helitron_right_5404	88	+	2.7116e-106	35.2	Helitron	nonauto	Os_is_na_1458	HeliOS5404
Chr7	20483102	20484292	Helitron_left_1084-Helitron_right_2339	105	-	2.4515e-106	34.2	Helitron	nonauto	Os_is_na_1459	HeliOS2339
Chr7	20575746	20575934	Helitron_left_2708-Helitron_right_5632	277	-	0	33.2	Helitron	nonauto	Os_is_na_1460	HeliOS5632
Chr7	20630934	20633147	Helitron_left_2216-Helitron_right_2194	638	+	0	45.1	Helitron	nonauto	Os_is_na_1461	HeliOS2194
Chr7	21382110	21383717	Helitron_left_2216-Helitron_right_2194	638	+	0	45.1	Helitron	nonauto	Os_is_na_1462	HeliOS2194
Chr7	21412436	21414553	Helitron_left_2289-Helitron_right_4785	44	+	3.3268e-48	52.05	Helitron	nonauto	Os_is_na_1463	HeliOS4785
Chr7	21479675	21480294	Helitron_left_1084-Helitron_right_2339	105	+	2.4515e-106	37.15	Helitron	nonauto	Os_is_na_1464	HeliOS2339
Chr7	21529016	21529510	Helitron_left_2708-Helitron_right_5632	277	-	0	36.2	Helitron	nonauto	Os_is_na_1465	HeliOS5632
Chr7	21856920	21860856	Helitron_left_2216-Helitron_right_2194	638	+	0	40.15	Helitron	nonauto	Os_is_na_1466	HeliOS2194
Chr7	21965311	21969292	Helitron_left_1808-Helitron_right_1035	163	-	3.3802e-117	32.2	Helitron	nonauto	Os_is_na_1467	HeliOS1035
Chr7	22152743	22157427	Helitron_left_2216-Helitron_right_2194	638	-	0	46.1	Helitron	nonauto	Os_is_na_1468	HeliOS2194
Chr7	22224456	22224716	Helitron_left_2561-Helitron_right_5404	88	-	2.7116e-106	41.15	Helitron	nonauto	Os_is_na_1469	HeliOS5404
Chr7	22379520	22382136	Helitron_left_2216-Helitron_right_2194	638	-	0	32.2	Helitron	nonauto	Os_is_na_1470	HeliOS2194
Chr7	23231273	23231333	Helitron_left_2708-Helitron_right_5632	277	+	0	32.2	Helitron	nonauto	Os_is_na_1471	HeliOS5632
Chr7	23287717	23288117	Helitron_left_2708-Helitron_right_5632	277	+	0	41.15	Helitron	nonauto	Os_is_na_1472	HeliOS5632
Chr7	23703085	23703145	Helitron_left_2708-Helitron_right_5632	277	+	0	36.2	Helitron	nonauto	Os_is_na_1473	HeliOS5632
Chr7	23950936	23950995	Helitron_left_2708-Helitron_right_5632	277	-	0	36.2	Helitron	nonauto	Os_is_na_1474	HeliOS5632
Chr7	24038567	24038751	Helitron_left_136-Helitron_right_446	349	-	1.9407e-82	41.1	Helitron	nonauto	Os_is_na_1475	HeliOS446
Chr7	24063202	24064614	Helitron_left_1808-Helitron_right_1035	163	-	3.3802e-117	34.2	Helitron	nonauto	Os_is_na_1476	HeliOS1035
Chr7	24212911	24219082	Helitron_left_503-Helitron_right_1164	10	-	5.8711e-19	32.2	Helitron	nonauto	Os_is_na_1477	HeliOS1164
Chr7	24561811	24563676	Helitron_left_136-Helitron_right_446	349	+	1.9407e-82	41.1	Helitron	nonauto	Os_is_na_1478	HeliOS446
Chr7	25307526	25307707	Helitron_left_136-Helitron_right_446	349	+	1.9407e-82	34.2	Helitron	nonauto	Os_is_na_1479	HeliOS446
Chr7	25389860	25392437	Helitron_left_2216-Helitron_right_2194	638	-	0	39.15	Helitron	nonauto	Os_is_na_1480	HeliOS2194
Chr7	25487099	25488059	Helitron_left_2216-Helitron_right_2194	638	-	0	44.1	Helitron	nonauto	Os_is_na_1481	HeliOS2194
Chr7	25737622	25738642	Helitron_left_2216-Helitron_right_2194	638	+	0	39.15	Helitron	nonauto	Os_is_na_1482	HeliOS2194
Chr7	26364274	26364533	Helitron_left_2561-Helitron_right_5404	88	+	2.7116e-106	39.15	Helitron	nonauto	Os_is_na_1483	HeliOS5404
Chr7	26645735	26657620	Helitron_left_1084-Helitron_right_2339	105	-	2.4515e-106	56	Helitron	auto	Os_is_69	HeliOS2339
Chr7	26721998	26724717	Helitron_left_282-Helitron_right_707	3	-	5.6896e-06	50.05	Helitron	nonauto	Os_is_na_1484	HeliOS707
Chr7	27101736	27103919	Helitron_left_1808-Helitron_right_1035	163	-	3.3802e-117	33.2	Helitron	nonauto	Os_is_na_1485	HeliOS1035
Chr7	27311463	27315299	Helitron_left_881-Helitron_right_2063	4	-	2.6062e-08	56	Helitron	auto	Os_is_70	HeliOS2063
Chr7	27398373	27398572	Helitron_left_2708-Helitron_right_5632	277	+	0	42.15	Helitron	nonauto	Os_is_na_1486	HeliOS5632
Chr7	27690777	27694278	Helitron_left_1808-Helitron_right_1035	163	-	3.3802e-117	43.1	Helitron	nonauto	Os_is_na_1487	HeliOS1035
Chr7	27861223	27864548	Helitron_left_1808-Helitron_right_1035	163	-	3.3802e-117	31.2	Helitron	nonauto	Os_is_na_1488	HeliOS1035
Chr7	28111299	28112589	Helitron_left_2708-Helitron_right_5632	277	-	0	33.2	Helitron	nonauto	Os_is_na_1489	HeliOS5632
Chr7	28938269	28938514	Helitron_left_2561-Helitron_right_5404	88	+	2.7116e-106	33.2	Helitron	nonauto	Os_is_na_1490	HeliOS5404
Chr7	29462464	29462925	Helitron_left_1084-Helitron_right_2339	105	-	2.4515e-106	38.15	Helitron	nonauto	Os_is_na_1491	HeliOS2339
Chr7	29550895	29572042	Helitron_left_136-Helitron_right_446	349	-	1.9407e-82	37.15	Helitron	nonauto	Os_is_na_1492	HeliOS446
Chr8	76637	77135	Helitron_left_2708-Helitron_right_5632	277	+	0	37.2	Helitron	nonauto	Os_is_na_1493	HeliOS5632
Chr8	97251	104199	Helitron_left_136-Helitron_right_446	349	+	1.9407e-82	37.15	Helitron	nonauto	Os_is_na_1494	HeliOS446
Chr8	483605	483724	Helitron_left_1808-Helitron_right_1035	163	-	3.3802e-117	31.2	Helitron	nonauto	Os_is_na_1495	HeliOS1035
Chr8	504711	504891	Helitron_left_136-Helitron_right_446	349	+	1.9407e-82	37.15	Helitron	nonauto	Os_is_na_1496	HeliOS446
Chr8	505124	506906	Helitron_left_2216-Helitron_right_2194	638	+	0	37.2	Helitron	nonauto	Os_is_na_1497	HeliOS2194
Chr8	635293	647780	Helitron_left_1808-Helitron_right_1035	163	+	3.3802e-117	31.2	Helitron	auto	Os_is_71	HeliOS1035
Chr8	688297	692466	Helitron_left_2216-Helitron_right_2194	638	-	0	47.1	Helitron	nonauto	Os_is_na_1498	HeliOS2194
Chr8	754020	775392	Helitron_left_2216-Helitron_right_2194	638	-	0	33.2	Helitron	nonauto	Os_is_na_1499	HeliOS2194
Chr8	812813	816719	Helitron_left_2216-Helitron_right_2194	638	+	0	58	Helitron	nonauto	Os_is_na_1500	HeliOS2194
Chr8	1095390	1096914	Helitron_left_2216-Helitron_right_2194	638	+	0	44.1	Helitron	nonauto	Os_is_na_1501	HeliOS2194
Chr8	1147229	1147725	Helitron_left_2708-Helitron_right_5632	277	+	0	36.2	Helitron	nonauto	Os_is_na_1502	HeliOS5632
Chr8	1213780	1215224	Helitron_left_1808-Helitron_right_1035	163	+	3.3802e-117	31.2	Helitron	nonauto	Os_is_na_1503	HeliOS1035
Chr8	1246211	1246612	Helitron_left_2708-Helitron_right_5632	277	+	0	31.2	Helitron	nonauto	Os_is_na_1504	HeliOS5632
Chr8	1255363	1255793	Helitron_left_1808-Helitron_right_1035	163	-	3.3802e-117	32.2	Helitron	nonauto	Os_is_na_1505	HeliOS1035
Chr8	1266750	1276256	Helitron_left_1808-Helitron_right_1035	163	+	3.3802e-117	34.2	Helitron	nonauto	Os_is_na_1506	HeliOS1035
Chr8	1337119	1338637	Helitron_left_2216-Helitron_right_2194	638	+	0	46.1	Helitron	nonauto	Os_is_na_1507	HeliOS2194
Chr8	1363848	1364027	Helitron_left_136-Helitron_right_446	349	-	1.9407e-82	41.1	Helitron	nonauto	Os_is_na_1508	HeliOS446
Chr8	1391089	1399609	Helitron_left_2708-Helitron_right_5632	277	+	0	30.2	Helitron	nonauto	Os_is_na_1509	HeliOS5632
Chr8	1502519	1523903	Helitron_left_136-Helitron_right_446	349	-	1.9407e-82	36.15	Helitron	nonauto	Os_is_na_1510	HeliOS446
Chr8	1546141	1547975	Helitron_left_1808-Helitron_right_1035	163	-	3.3802e-117	31.2	Helitron	nonauto	Os_is_na_1511	HeliOS1035
Chr8	2075195	2075443	Helitron_left_136-Helitron_right_446	349	+	1.9407e-82	37.15	Helitron	nonauto	Os_is_na_1512	HeliOS446
Chr8	2422875	2422915	Helitron_left_2621-Helitron_right_5520	28	-	3.6679e-48	30.2	Helitron	nonauto	Os_is_na_1513	HeliOS5520
Chr8	2626622	2629678	Helitron_left_2216-Helitron_right_2194	638	+	0	38.15	Helitron	nonauto	Os_is_na_1514	HeliOS2194
Chr8	2831302	2834350	Helitron_left_2216-Helitron_right_2194	638	+	0	42.1	Helitron	nonauto	Os_is_na_1515	HeliOS2194
Chr8	2837905	2850143	Helitron_left_2289-Helitron_right_4785	44	+	3.3268e-48	51.05	Helitron	nonauto	Os_is_na_1516	HeliOS4785
Chr8	2960239	2963835	Helitron_left_2216-Helitron_right_2194	638	-	0	37.15	Helitron	nonauto	Os_is_na_1517	HeliOS2194
Chr8	3095590	3095772	Helitron_left_136-Helitron_right_446	349	+	1.9407e-82	40.15	Helitron	nonauto	Os_is_na_1518	HeliOS446
Chr8	3132565	3132747	Helitron_left_136-Helitron_right_446	349	+	1.9407e-82	43.1	Helitron	nonauto	Os_is_na_1519	HeliOS446
Chr8	3442791	3443275	Helitron_left_136-Helitron_right_446	349	+	1.9407e-82	37.15	Helitron	nonauto	Os_is_na_1520	HeliOS446
Chr8	3935376	3935879	Helitron_left_2708-Helitron_right_5632	277	+	0	33.2	Helitron	nonauto	Os_is_na_1521	HeliOS5632
Chr8	4279234	4281477	Helitron_left_2289-Helitron_right_4785	44	+	3.3268e-48	46.05	Helitron	nonauto	Os_is_na_1522	HeliOS4785
Chr8	4287818	4288504	Helitron_left_2708-Helitron_right_5632	277	+	0	34.2	Helitron	nonauto	Os_is_na_1523	HeliOS5632
Chr8	4720800	4723340	Helitron_left_2216-Helitron_right_2194	638	-	0	41.15	Helitron	nonauto	Os_is_na_1524	HeliOS2194
Chr8	5218735	5219436	Helitron_left_136-Helitron_right_446	349	-	1.9407e-82	34.2	Helitron	nonauto	Os_is_na_1525	HeliOS446
Chr8	5325395	5325657	Helitron_left_2561-Helitron_right_5404	88	-	2.7116e-106	49.05	Helitron	nonauto	Os_is_na_1526	HeliOS5404
Chr8	5529246	5529442	Helitron_left_2708-Helitron_right_5632	277	-	0	35.15	Helitron	nonauto	Os_is_na_1527	HeliOS5632
Chr8	5923697	5926497	Helitron_left_1808-Helitron_right_1035	163	-	3.3802e-117	33.2	Helitron	nonauto	Os_is_na_1528	HeliOS1035
Chr8	5994811	5995056	Helitron_left_2561-Helitron_right_5404	88	-	2.7116e-106	43.1	Helitron	nonauto	Os_is_na_1529	HeliOS5404
Chr8	6115775	6137477	Helitron_left_136-Helitron_right_446	349	-	1.9407e-82	33.2	Helitron	nonauto	Os_is_na_1530	HeliOS446
Chr8	6178768	6180292	Helitron_left_2216-Helitron_right_2194	638	+	0	40.1	Helitron	nonauto	Os_is_na_1531	HeliOS2194
Chr8	6526265	6527903	Helitron_left_1808-Helitron_right_1035	163	+	3.3802e-117	31.2	Helitron	nonauto	Os_is_na_1532	HeliOS1035
Chr8	6591408	6591664	Helitron_left_2561-Helitron_right_5404	88	-	2.7116e-106	37.2	Helitron	nonauto	Os_is_na_1533	HeliOS5404
Chr8	6672938	6674052	Helitron_left_2708-Helitron_right_5632	277	-	0	40.15	Helitron	nonauto	Os_is_na_1534	HeliOS5632
Chr8	6825732	6826891	Helitron_left_2708-Helitron_right_5632	277	+	0	40.15	Helitron	nonauto	Os_is_na_1535	HeliOS5632
Chr8	6878181	6883012	Helitron_left_2561-Helitron_right_5404	88	+	2.7116e-106	34.2	Helitron	nonauto	Os_is_na_1536	HeliOS5404
Chr8	7578942	7579204	Helitron_left_2561-Helitron_right_5404	88	+	2.7116e-106	39.15	Helitron	nonauto	Os_is_na_1537	HeliOS5404
Chr8	7930801	7936450	Helitron_left_2216-Helitron_right_2194	638	-	0	44.1	Helitron	nonauto	Os_is_na_1538	HeliOS2194
Chr8	8137851	8148297	Helitron_left_2110-Helitron_right_4312	3	-	6.9629e-07	55.05	Helitron	auto	Os_is_72	HeliOS4312
Chr8	8232110	8232169	Helitron_left_2708-Helitron_right_5632	277	-	0	36.2	Helitron	nonauto	Os_is_na_1539	HeliOS5632
Chr8	8664983	8668728	Helitron_left_2216-Helitron_right_2194	638	-	0	43.1	Helitron	nonauto	Os_is_na_1540	HeliOS2194
Chr8	8900882	8904323	Helitron_left_2216-Helitron_right_2194	638	+	0	40.1	Helitron	nonauto	Os_is_na_1541	HeliOS2194
Chr8	9428384	9431300	Helitron_left_2216-Helitron_right_2194	638	-	0	40.15	Helitron	nonauto	Os_is_na_1542	HeliOS2194
Chr8	9483228	9483629	Helitron_left_136-Helitron_right_446	349	+	1.9407e-82	30.2	Helitron	nonauto	Os_is_na_1543	HeliOS446
Chr8	9667244	9667730	Helitron_left_2561-Helitron_right_5404	88	+	2.7116e-106	38.15	Helitron	nonauto	Os_is_na_1544	HeliOS5404
Chr8	9729223	9732629	Helitron_left_1243-Helitron_right_1603	62	-	2.8931e-68	40.15	Helitron	nonauto	Os_is_na_1545	HeliOS1603
Chr8	9763715	9767300	Helitron_left_2216-Helitron_right_2194	638	+	0	42.1	Helitron	nonauto	Os_is_na_1546	HeliOS2194
Chr8	9980649	9999713	Helitron_left_2216-Helitron_right_2194	638	-	0	37.15	Helitron	nonauto	Os_is_na_1547	HeliOS2194
Chr8	10174342	10177796	Helitron_left_2216-Helitron_right_2194	638	+	0	43.1	Helitron	nonauto	Os_is_na_1548	HeliOS2194
Chr8	10184352	10187889	Helitron_left_2216-Helitron_right_2194	638	-	0	50.05	Helitron	nonauto	Os_is_na_1549	HeliOS2194
Chr8	10209375	10212891	Helitron_left_2216-Helitron_right_2194	638	+	0	48.05	Helitron	nonauto	Os_is_na_1550	HeliOS2194
Chr8	10343615	10353874	Helitron_left_1243-Helitron_right_1603	62	+	2.8931e-68	35.15	Helitron	nonauto	Os_is_na_1551	HeliOS1603
Chr8	10390622	10413356	Helitron_left_1243-Helitron_right_1603	62	+	2.8931e-68	48.05	Helitron	nonauto	Os_is_na_1552	HeliOS1603
Chr8	10475924	10477225	Helitron_left_1808-Helitron_right_1035	163	+	3.3802e-117	31.2	Helitron	nonauto	Os_is_na_1553	HeliOS1035
Chr8	10639891	10640930	Helitron_left_1084-Helitron_right_2339	105	-	2.4515e-106	36.15	Helitron	nonauto	Os_is_na_1554	HeliOS2339
Chr8	10686526	10690006	Helitron_left_2216-Helitron_right_2194	638	+	0	50.05	Helitron	nonauto	Os_is_na_1555	HeliOS2194
Chr8	11079421	11101721	Helitron_left_2621-Helitron_right_5503	21	-	4.9768e-15	49.05	Helitron	auto	Os_is_73	HeliOS5503
Chr8	11101674	11101721	Helitron_left_2621-Helitron_right_5520	28	-	3.6679e-48	47.05	Helitron	nonauto	Os_is_na_1556	HeliOS5520
Chr8	11411830	11416768	Helitron_left_136-Helitron_right_446	349	-	1.9407e-82	35.15	Helitron	nonauto	Os_is_na_1557	HeliOS446
Chr8	11568607	11582745	Helitron_left_2216-Helitron_right_2194	638	-	0	36.2	Helitron	nonauto	Os_is_na_1558	HeliOS2194
Chr8	12118328	12118508	Helitron_left_136-Helitron_right_446	349	+	1.9407e-82	41.1	Helitron	nonauto	Os_is_na_1559	HeliOS446
Chr8	12181059	12181354	Helitron_left_1084-Helitron_right_2339	105	-	2.4515e-106	41.15	Helitron	nonauto	Os_is_na_1560	HeliOS2339
Chr8	12307699	12320199	Helitron_left_2561-Helitron_right_5404	88	+	2.7116e-106	60	Helitron	auto	Os_is_74	HeliOS5404
Chr8	12346609	12348750	Helitron_left_2289-Helitron_right_4785	44	-	3.3268e-48	43.1	Helitron	nonauto	Os_is_na_1561	HeliOS4785
Chr8	13808629	13815270	Helitron_left_1243-Helitron_right_1603	62	+	2.8931e-68	43.1	Helitron	nonauto	Os_is_na_1563	HeliOS1603
Chr8	13931867	13932047	Helitron_left_136-Helitron_right_446	349	+	1.9407e-82	31.2	Helitron	nonauto	Os_is_na_1564	HeliOS446
Chr8	14159214	14162598	Helitron_left_1243-Helitron_right_1603	62	-	2.8931e-68	35.2	Helitron	nonauto	Os_is_na_1565	HeliOS1603
Chr8	14366727	14370573	Helitron_left_1808-Helitron_right_1035	163	+	3.3802e-117	38.15	Helitron	nonauto	Os_is_na_1566	HeliOS1035
Chr8	14690195	14693610	Helitron_left_1808-Helitron_right_1035	163	+	3.3802e-117	38.15	Helitron	nonauto	Os_is_na_1567	HeliOS1035
Chr8	14762183	14778186	Helitron_left_2591-Helitron_right_2021	3	+	6.6954e-08	60	Helitron	auto	Os_is_75	HeliOS2021
Chr8	14946000	14964523	Helitron_left_2216-Helitron_right_2194	638	-	0	43.1	Helitron	nonauto	Os_is_na_1568	HeliOS2194
Chr8	15039671	15039916	Helitron_left_2561-Helitron_right_5404	88	+	2.7116e-106	40.15	Helitron	nonauto	Os_is_na_1569	HeliOS5404
Chr8	15181821	15183266	Helitron_left_2216-Helitron_right_2194	638	+	0	52.05	Helitron	nonauto	Os_is_na_1570	HeliOS2194
Chr8	15214335	15215333	Helitron_left_136-Helitron_right_446	349	-	1.9407e-82	40.15	Helitron	nonauto	Os_is_na_1571	HeliOS446
Chr8	15372440	15376808	Helitron_left_2216-Helitron_right_2194	638	+	0	32.2	Helitron	nonauto	Os_is_na_1572	HeliOS2194
Chr8	15552408	15552452	Helitron_left_2621-Helitron_right_5520	28	-	3.6679e-48	35.2	Helitron	nonauto	Os_is_na_1573	HeliOS5520
Chr8	15691890	15695193	Helitron_left_2216-Helitron_right_2194	638	-	0	38.2	Helitron	nonauto	Os_is_na_1574	HeliOS2194
Chr8	15727966	15735768	Helitron_left_2216-Helitron_right_2194	638	-	0	31.2	Helitron	nonauto	Os_is_na_1575	HeliOS2194
Chr8	15815082	15819336	Helitron_left_2216-Helitron_right_2194	638	-	0	38.15	Helitron	nonauto	Os_is_na_1576	HeliOS2194
Chr8	15835185	15839921	Helitron_left_2216-Helitron_right_2194	638	+	0	36.15	Helitron	nonauto	Os_is_na_1577	HeliOS2194
Chr8	15926487	15932523	Helitron_left_2216-Helitron_right_2194	638	-	0	44.1	Helitron	nonauto	Os_is_na_1578	HeliOS2194
Chr8	16028608	16038919	Helitron_left_2216-Helitron_right_2194	638	+	0	35.15	Helitron	nonauto	Os_is_na_1579	HeliOS2194
Chr8	16044973	16046367	Helitron_left_2216-Helitron_right_2194	638	-	0	38.15	Helitron	nonauto	Os_is_na_1580	HeliOS2194
Chr8	16067164	16068593	Helitron_left_2216-Helitron_right_2194	638	+	0	41.1	Helitron	nonauto	Os_is_na_1581	HeliOS2194
Chr8	16213285	16217279	Helitron_left_2216-Helitron_right_2194	638	-	0	42.1	Helitron	nonauto	Os_is_na_1582	HeliOS2194
Chr8	16387538	16391783	Helitron_left_2216-Helitron_right_2194	638	-	0	42.1	Helitron	nonauto	Os_is_na_1583	HeliOS2194
Chr8	16501711	16505869	Helitron_left_2216-Helitron_right_2194	638	+	0	38.15	Helitron	nonauto	Os_is_na_1584	HeliOS2194
Chr8	16634251	16634509	Helitron_left_2561-Helitron_right_5404	88	+	2.7116e-106	39.15	Helitron	nonauto	Os_is_na_1585	HeliOS5404
Chr8	16771521	16774401	Helitron_left_2216-Helitron_right_2194	638	-	0	34.2	Helitron	nonauto	Os_is_na_1586	HeliOS2194
Chr8	16841974	16845822	Helitron_left_2216-Helitron_right_2194	638	+	0	36.2	Helitron	nonauto	Os_is_na_1587	HeliOS2194
Chr8	16855315	16858201	Helitron_left_1808-Helitron_right_1035	163	+	3.3802e-117	32.2	Helitron	nonauto	Os_is_na_1588	HeliOS1035
Chr8	16885836	16900358	Helitron_left_2216-Helitron_right_2194	638	-	0	38.15	Helitron	nonauto	Os_is_na_1589	HeliOS2194
Chr8	16921184	16939415	Helitron_left_2216-Helitron_right_2194	638	-	0	47.1	Helitron	nonauto	Os_is_na_1590	HeliOS2194
Chr8	16962298	16964567	Helitron_left_2216-Helitron_right_2194	638	-	0	35.2	Helitron	nonauto	Os_is_na_1591	HeliOS2194
Chr8	17444880	17447344	Helitron_left_2216-Helitron_right_2194	638	+	0	42.15	Helitron	nonauto	Os_is_na_1592	HeliOS2194
Chr8	17523190	17528340	Helitron_left_1808-Helitron_right_1035	163	+	3.3802e-117	32.2	Helitron	nonauto	Os_is_na_1593	HeliOS1035
Chr8	17542922	17552298	Helitron_left_2708-Helitron_right_5632	277	+	0	33.2	Helitron	nonauto	Os_is_na_1594	HeliOS5632
Chr8	17767513	17771131	Helitron_left_1808-Helitron_right_1035	163	+	3.3802e-117	31.2	Helitron	nonauto	Os_is_na_1595	HeliOS1035
Chr8	18181125	18181306	Helitron_left_136-Helitron_right_446	349	-	1.9407e-82	32.2	Helitron	nonauto	Os_is_na_1596	HeliOS446
Chr8	18274263	18275919	Helitron_left_1808-Helitron_right_1035	163	+	3.3802e-117	31.2	Helitron	nonauto	Os_is_na_1597	HeliOS1035
Chr8	18772228	18790835	Helitron_left_2216-Helitron_right_2194	638	-	0	33.2	Helitron	nonauto	Os_is_na_1598	HeliOS2194
Chr8	19076680	19079716	Helitron_left_2216-Helitron_right_2194	638	+	0	40.15	Helitron	nonauto	Os_is_na_1599	HeliOS2194
Chr8	19177974	19178038	Helitron_left_2708-Helitron_right_5632	277	-	0	32.2	Helitron	nonauto	Os_is_na_1600	HeliOS5632
Chr8	19377267	19385797	Helitron_left_2216-Helitron_right_2194	638	-	0	35.2	Helitron	nonauto	Os_is_na_1601	HeliOS2194
Chr8	19415538	19415797	Helitron_left_2561-Helitron_right_5404	88	-	2.7116e-106	40.15	Helitron	nonauto	Os_is_na_1602	HeliOS5404
Chr8	19424579	19425188	Helitron_left_2216-Helitron_right_2194	638	+	0	36.15	Helitron	nonauto	Os_is_na_1603	HeliOS2194
Chr8	19437938	19457451	Helitron_left_136-Helitron_right_446	349	+	1.9407e-82	34.2	Helitron	nonauto	Os_is_na_1604	HeliOS446
Chr8	19605713	19607777	Helitron_left_2216-Helitron_right_2194	638	+	0	35.15	Helitron	nonauto	Os_is_na_1605	HeliOS2194
Chr8	19751289	19753795	Helitron_left_2216-Helitron_right_2194	638	+	0	42.15	Helitron	nonauto	Os_is_na_1606	HeliOS2194
Chr8	19784388	19784918	Helitron_left_2708-Helitron_right_5632	277	-	0	40.15	Helitron	nonauto	Os_is_na_1607	HeliOS5632
Chr8	19791635	19792699	Helitron_left_1808-Helitron_right_1035	163	+	3.3802e-117	31.2	Helitron	nonauto	Os_is_na_1608	HeliOS1035
Chr8	19816438	19819129	Helitron_left_2216-Helitron_right_2194	638	-	0	46.1	Helitron	nonauto	Os_is_na_1609	HeliOS2194
Chr8	19839208	19840448	Helitron_left_1808-Helitron_right_1035	163	+	3.3802e-117	33.2	Helitron	nonauto	Os_is_na_1610	HeliOS1035
Chr8	19995711	19999025	Helitron_left_2216-Helitron_right_2194	638	-	0	37.15	Helitron	nonauto	Os_is_na_1611	HeliOS2194
Chr8	20017294	20017354	Helitron_left_2708-Helitron_right_5632	277	+	0	36.2	Helitron	nonauto	Os_is_na_1612	HeliOS5632
Chr8	20033970	20034159	Helitron_left_136-Helitron_right_446	349	-	1.9407e-82	34.2	Helitron	nonauto	Os_is_na_1613	HeliOS446
Chr8	20183914	20184097	Helitron_left_136-Helitron_right_446	349	-	1.9407e-82	40.15	Helitron	nonauto	Os_is_na_1614	HeliOS446
Chr8	20233841	20237624	Helitron_left_503-Helitron_right_1164	10	-	5.8711e-19	32.2	Helitron	nonauto	Os_is_na_1615	HeliOS1164
Chr8	20420416	20423564	Helitron_left_2216-Helitron_right_2194	638	+	0	34.2	Helitron	nonauto	Os_is_na_1616	HeliOS2194
Chr8	20970179	20972271	Helitron_left_136-Helitron_right_446	349	+	1.9407e-82	35.15	Helitron	nonauto	Os_is_na_1618	HeliOS446
Chr8	21013770	21026962	Helitron_left_136-Helitron_right_446	349	+	1.9407e-82	38.15	Helitron	nonauto	Os_is_na_1619	HeliOS446
Chr8	21183525	21184955	Helitron_left_2289-Helitron_right_4785	44	+	3.3268e-48	41.1	Helitron	nonauto	Os_is_na_1620	HeliOS4785
Chr8	21689995	21690054	Helitron_left_2708-Helitron_right_5632	277	-	0	36.2	Helitron	nonauto	Os_is_na_1621	HeliOS5632
Chr8	21886702	21886756	Helitron_left_2621-Helitron_right_5520	28	-	3.6679e-48	50.05	Helitron	nonauto	Os_is_na_1622	HeliOS5520
Chr8	21923889	21923939	Helitron_left_2621-Helitron_right_5520	28	-	3.6679e-48	46.1	Helitron	nonauto	Os_is_na_1623	HeliOS5520
Chr8	21923889	21933253	Helitron_left_2621-Helitron_right_5520	28	-	3.6679e-48	60	Helitron	auto	Os_is_76	HeliOS5520
Chr8	21933203	21933253	Helitron_left_2621-Helitron_right_5520	28	-	3.6679e-48	50.05	Helitron	nonauto	Os_is_na_1624	HeliOS5520
Chr8	22534104	22534947	Helitron_left_2708-Helitron_right_5632	277	+	0	36.2	Helitron	nonauto	Os_is_na_1625	HeliOS5632
Chr8	23346066	23346587	Helitron_left_2708-Helitron_right_5632	277	+	0	40.15	Helitron	nonauto	Os_is_na_1626	HeliOS5632
Chr8	23457276	23457666	Helitron_left_2708-Helitron_right_5632	277	+	0	33.2	Helitron	nonauto	Os_is_na_1627	HeliOS5632
Chr8	23689488	23690018	Helitron_left_2708-Helitron_right_5632	277	-	0	40.15	Helitron	nonauto	Os_is_na_1628	HeliOS5632
Chr8	23791343	23791860	Helitron_left_2708-Helitron_right_5632	277	+	0	36.2	Helitron	nonauto	Os_is_na_1629	HeliOS5632
Chr8	23908924	23911557	Helitron_left_2216-Helitron_right_2194	638	-	0	34.2	Helitron	nonauto	Os_is_na_1630	HeliOS2194
Chr8	23937732	23938340	Helitron_left_1084-Helitron_right_2339	105	-	2.4515e-106	32.2	Helitron	nonauto	Os_is_na_1631	HeliOS2339
Chr8	24245936	24247705	Helitron_left_2216-Helitron_right_2194	638	-	0	40.15	Helitron	nonauto	Os_is_na_1632	HeliOS2194
Chr8	24535265	24535784	Helitron_left_2708-Helitron_right_5632	277	-	0	42.15	Helitron	nonauto	Os_is_na_1633	HeliOS5632
Chr8	25151651	25152052	Helitron_left_2708-Helitron_right_5632	277	-	0	33.2	Helitron	nonauto	Os_is_na_1634	HeliOS5632
Chr8	25338455	25338857	Helitron_left_2708-Helitron_right_5632	277	-	0	33.2	Helitron	nonauto	Os_is_na_1635	HeliOS5632
Chr8	25414355	25416048	Helitron_left_2216-Helitron_right_2194	638	+	0	38.15	Helitron	nonauto	Os_is_na_1636	HeliOS2194
Chr8	25958539	25969915	Helitron_left_1084-Helitron_right_2339	105	-	2.4515e-106	52	Helitron	auto	Os_is_77	HeliOS2339
Chr8	26638766	26640301	Helitron_left_2561-Helitron_right_5404	88	+	2.7116e-106	34.2	Helitron	nonauto	Os_is_na_1639	HeliOS5404
Chr8	26661890	26683797	Helitron_left_136-Helitron_right_446	349	-	1.9407e-82	37.15	Helitron	nonauto	Os_is_na_1640	HeliOS446
Chr8	26748753	26759820	Helitron_left_136-Helitron_right_446	349	-	1.9407e-82	34.2	Helitron	nonauto	Os_is_na_1641	HeliOS446
Chr8	27136539	27142019	Helitron_left_112-Helitron_right_194	4	+	5.7205e-09	38.15	Helitron	nonauto	Os_is_na_1642	HeliOS194
Chr8	27244740	27246090	Helitron_left_136-Helitron_right_446	349	-	1.9407e-82	37.2	Helitron	nonauto	Os_is_na_1643	HeliOS446
Chr8	27372678	27375939	Helitron_left_1243-Helitron_right_1603	62	+	2.8931e-68	42.1	Helitron	nonauto	Os_is_na_1644	HeliOS1603
Chr8	27544010	27544849	Helitron_left_2708-Helitron_right_5632	277	+	0	40.15	Helitron	nonauto	Os_is_na_1645	HeliOS5632
Chr8	27560046	27579747	Helitron_left_136-Helitron_right_446	349	-	1.9407e-82	31.2	Helitron	nonauto	Os_is_na_1646	HeliOS446
Chr8	27839985	27840580	Helitron_left_1084-Helitron_right_2339	105	+	2.4515e-106	34.2	Helitron	nonauto	Os_is_na_1647	HeliOS2339
Chr8	27869312	27869764	Helitron_left_1084-Helitron_right_2339	105	-	2.4515e-106	36.2	Helitron	nonauto	Os_is_na_1648	HeliOS2339
Chr8	28282439	28283058	Helitron_left_1084-Helitron_right_2339	105	+	2.4515e-106	34.2	Helitron	nonauto	Os_is_na_1649	HeliOS2339
Chr9	1091297	1100280	Helitron_left_136-Helitron_right_446	349	+	1.9407e-82	30.2	Helitron	nonauto	Os_is_na_1650	HeliOS446
Chr9	1235646	1235827	Helitron_left_136-Helitron_right_446	349	-	1.9407e-82	32.2	Helitron	nonauto	Os_is_na_1651	HeliOS446
Chr9	1721209	1726117	Helitron_left_1243-Helitron_right_1603	62	+	2.8931e-68	47.1	Helitron	nonauto	Os_is_na_1652	HeliOS1603
Chr9	1851302	1863402	Helitron_left_1798-Helitron_right_1704	5	+	1.2347e-07	38.15	Helitron	nonauto	Os_is_na_1653	HeliOS1704
Chr9	1861838	1877783	Helitron_left_1808-Helitron_right_1035	163	+	3.3802e-117	47.1	Helitron	nonauto	Os_is_na_1654	HeliOS1035
Chr9	2363422	2370746	Helitron_left_1808-Helitron_right_1035	163	-	3.3802e-117	37.15	Helitron	nonauto	Os_is_na_1655	HeliOS1035
Chr9	2679928	2685413	Helitron_left_1243-Helitron_right_1603	62	-	2.8931e-68	44.1	Helitron	nonauto	Os_is_na_1656	HeliOS1603
Chr9	3575338	3577618	Helitron_left_1808-Helitron_right_1035	163	+	3.3802e-117	35.2	Helitron	nonauto	Os_is_na_1657	HeliOS1035
Chr9	3623014	3625588	Helitron_left_2289-Helitron_right_4785	44	+	3.3268e-48	56	Helitron	nonauto	Os_is_na_1658	HeliOS4785
Chr9	3764612	3766552	Helitron_left_1808-Helitron_right_1035	163	-	3.3802e-117	34.2	Helitron	nonauto	Os_is_na_1659	HeliOS1035
Chr9	3768352	3768614	Helitron_left_2561-Helitron_right_5404	88	+	2.7116e-106	44.1	Helitron	nonauto	Os_is_na_1660	HeliOS5404
Chr9	4180295	4186314	Helitron_left_2216-Helitron_right_2194	638	-	0	40.15	Helitron	nonauto	Os_is_na_1661	HeliOS2194
Chr9	4255081	4255260	Helitron_left_136-Helitron_right_446	349	-	1.9407e-82	36.15	Helitron	nonauto	Os_is_na_1662	HeliOS446
Chr9	4291712	4301036	Helitron_left_1243-Helitron_right_1603	62	+	2.8931e-68	35.2	Helitron	nonauto	Os_is_na_1663	HeliOS1603
Chr9	4565899	4589577	Helitron_left_136-Helitron_right_446	349	+	1.9407e-82	30.2	Helitron	nonauto	Os_is_na_1665	HeliOS446
Chr9	4738888	4745592	Helitron_left_2216-Helitron_right_2194	638	-	0	36.2	Helitron	nonauto	Os_is_na_1666	HeliOS2194
Chr9	4760275	4760886	Helitron_left_2708-Helitron_right_5632	277	+	0	37.15	Helitron	nonauto	Os_is_na_1667	HeliOS5632
Chr9	4760275	4774698	Helitron_left_2708-Helitron_right_5632	277	+	0	30.2	Helitron	auto	Os_is_78	HeliOS5632
Chr9	4774088	4774698	Helitron_left_2708-Helitron_right_5632	277	+	0	30.2	Helitron	nonauto	Os_is_na_1668	HeliOS5632
Chr9	4961333	4964257	Helitron_left_136-Helitron_right_446	349	-	1.9407e-82	40.15	Helitron	nonauto	Os_is_na_1669	HeliOS446
Chr9	4964135	4964315	Helitron_left_136-Helitron_right_446	349	+	1.9407e-82	31.2	Helitron	nonauto	Os_is_na_1670	HeliOS446
Chr9	5130391	5134911	Helitron_left_2216-Helitron_right_2194	638	+	0	37.2	Helitron	nonauto	Os_is_na_1671	HeliOS2194
Chr9	5211571	5213906	Helitron_left_2216-Helitron_right_2194	638	-	0	41.15	Helitron	nonauto	Os_is_na_1672	HeliOS2194
Chr9	5366491	5370113	Helitron_left_2216-Helitron_right_2194	638	-	0	41.15	Helitron	nonauto	Os_is_na_1673	HeliOS2194
Chr9	6595304	6601087	Helitron_left_2216-Helitron_right_2194	638	-	0	47.1	Helitron	nonauto	Os_is_na_1674	HeliOS2194
Chr9	6679028	6682635	Helitron_left_2216-Helitron_right_2194	638	-	0	43.1	Helitron	nonauto	Os_is_na_1675	HeliOS2194
Chr9	6782593	6792476	Helitron_left_1084-Helitron_right_2339	105	+	2.4515e-106	36.2	Helitron	nonauto	Os_is_na_1676	HeliOS2339
Chr9	6902676	6905020	Helitron_left_2216-Helitron_right_2194	638	-	0	44.1	Helitron	nonauto	Os_is_na_1677	HeliOS2194
Chr9	6985264	6986828	Helitron_left_2216-Helitron_right_2194	638	+	0	39.15	Helitron	nonauto	Os_is_na_1678	HeliOS2194
Chr9	7042878	7058198	Helitron_left_2216-Helitron_right_2194	638	+	0	40.15	Helitron	nonauto	Os_is_na_1679	HeliOS2194
Chr9	7076648	7089985	Helitron_left_1084-Helitron_right_2339	105	-	2.4515e-106	32.2	Helitron	nonauto	Os_is_na_1680	HeliOS2339
Chr9	7135328	7138334	Helitron_left_2216-Helitron_right_2194	638	+	0	38.15	Helitron	nonauto	Os_is_na_1681	HeliOS2194
Chr9	7390692	7391824	Helitron_left_2216-Helitron_right_2194	638	-	0	36.15	Helitron	nonauto	Os_is_na_1682	HeliOS2194
Chr9	7417371	7419003	Helitron_left_1808-Helitron_right_1035	163	-	3.3802e-117	31.2	Helitron	nonauto	Os_is_na_1683	HeliOS1035
Chr9	7510972	7511522	Helitron_left_1084-Helitron_right_2339	105	-	2.4515e-106	35.2	Helitron	nonauto	Os_is_na_1684	HeliOS2339
Chr9	7735949	7740822	Helitron_left_2216-Helitron_right_2194	638	+	0	41.15	Helitron	nonauto	Os_is_na_1685	HeliOS2194
Chr9	7829511	7832095	Helitron_left_2216-Helitron_right_2194	638	+	0	48.1	Helitron	nonauto	Os_is_na_1686	HeliOS2194
Chr9	7956189	7960429	Helitron_left_2216-Helitron_right_2194	638	+	0	39.15	Helitron	nonauto	Os_is_na_1687	HeliOS2194
Chr9	8041098	8051312	Helitron_left_2621-Helitron_right_5503	21	-	4.9768e-15	31.2	Helitron	nonauto	Os_is_na_1688	HeliOS5503
Chr9	8147342	8149835	Helitron_left_2216-Helitron_right_2194	638	+	0	39.15	Helitron	nonauto	Os_is_na_1689	HeliOS2194
Chr9	8279885	8290481	Helitron_left_2216-Helitron_right_2194	638	-	0	42.1	Helitron	nonauto	Os_is_na_1690	HeliOS2194
Chr9	8321588	8329681	Helitron_left_2216-Helitron_right_2194	638	-	0	43.1	Helitron	nonauto	Os_is_na_1691	HeliOS2194
Chr9	8542634	8543229	Helitron_left_1084-Helitron_right_2339	105	+	2.4515e-106	34.2	Helitron	nonauto	Os_is_na_1692	HeliOS2339
Chr9	8579662	8583423	Helitron_left_2216-Helitron_right_2194	638	-	0	50.05	Helitron	nonauto	Os_is_na_1693	HeliOS2194
Chr9	8734687	8747524	Helitron_left_2216-Helitron_right_2194	638	-	0	47.1	Helitron	nonauto	Os_is_na_1694	HeliOS2194
Chr9	8893296	8904336	Helitron_left_282-Helitron_right_707	3	-	5.6896e-06	30.2	Helitron	nonauto	Os_is_na_1695	HeliOS707
Chr9	8916204	8917139	Helitron_left_136-Helitron_right_446	349	-	1.9407e-82	30.2	Helitron	nonauto	Os_is_na_1696	HeliOS446
Chr9	8920425	8929287	Helitron_left_2216-Helitron_right_2194	638	-	0	52.05	Helitron	nonauto	Os_is_na_1697	HeliOS2194
Chr9	8941253	8951785	Helitron_left_2216-Helitron_right_2194	638	+	0	42.1	Helitron	nonauto	Os_is_na_1698	HeliOS2194
Chr9	9008220	9021629	Helitron_left_2216-Helitron_right_2194	638	+	0	38.2	Helitron	nonauto	Os_is_na_1699	HeliOS2194
Chr9	9043506	9049642	Helitron_left_2216-Helitron_right_2194	638	+	0	38.2	Helitron	nonauto	Os_is_na_1700	HeliOS2194
Chr9	9256638	9281875	Helitron_left_2216-Helitron_right_2194	638	+	0	41.15	Helitron	nonauto	Os_is_na_1701	HeliOS2194
Chr9	9303641	9307648	Helitron_left_2216-Helitron_right_2194	638	-	0	38.15	Helitron	nonauto	Os_is_na_1702	HeliOS2194
Chr9	9546355	9549114	Helitron_left_2216-Helitron_right_2194	638	-	0	36.15	Helitron	nonauto	Os_is_na_1703	HeliOS2194
Chr9	9562313	9565301	Helitron_left_2216-Helitron_right_2194	638	+	0	48.1	Helitron	nonauto	Os_is_na_1704	HeliOS2194
Chr9	9884848	9885413	Helitron_left_1084-Helitron_right_2339	105	-	2.4515e-106	33.2	Helitron	nonauto	Os_is_na_1705	HeliOS2339
Chr9	10133967	10137547	Helitron_left_2216-Helitron_right_2194	638	+	0	44.1	Helitron	nonauto	Os_is_na_1706	HeliOS2194
Chr9	10162323	10162582	Helitron_left_2561-Helitron_right_5404	88	-	2.7116e-106	39.15	Helitron	nonauto	Os_is_na_1707	HeliOS5404
Chr9	10467572	10469729	Helitron_left_2216-Helitron_right_2194	638	+	0	47.05	Helitron	nonauto	Os_is_na_1708	HeliOS2194
Chr9	10755115	10755290	Helitron_left_136-Helitron_right_446	349	+	1.9407e-82	36.15	Helitron	nonauto	Os_is_na_1709	HeliOS446
Chr9	10816679	10821124	Helitron_left_2216-Helitron_right_2194	638	-	0	34.2	Helitron	nonauto	Os_is_na_1710	HeliOS2194
Chr9	11041884	11045424	Helitron_left_2216-Helitron_right_2194	638	+	0	40.1	Helitron	nonauto	Os_is_na_1711	HeliOS2194
Chr9	11272917	11273562	Helitron_left_1084-Helitron_right_2339	105	+	2.4515e-106	33.2	Helitron	nonauto	Os_is_na_1712	HeliOS2339
Chr9	11353920	11356718	Helitron_left_2216-Helitron_right_2194	638	-	0	38.15	Helitron	nonauto	Os_is_na_1713	HeliOS2194
Chr9	11369621	11371203	Helitron_left_1808-Helitron_right_1035	163	+	3.3802e-117	32.2	Helitron	nonauto	Os_is_na_1714	HeliOS1035
Chr9	11400984	11410571	Helitron_left_2216-Helitron_right_2194	638	+	0	35.2	Helitron	nonauto	Os_is_na_1715	HeliOS2194
Chr9	11529680	11533707	Helitron_left_1243-Helitron_right_1603	62	-	2.8931e-68	48.1	Helitron	nonauto	Os_is_na_1716	HeliOS1603
Chr9	11603894	11607397	Helitron_left_1243-Helitron_right_1603	62	+	2.8931e-68	40.15	Helitron	nonauto	Os_is_na_1717	HeliOS1603
Chr9	11913040	11913220	Helitron_left_136-Helitron_right_446	349	-	1.9407e-82	41.1	Helitron	nonauto	Os_is_na_1718	HeliOS446
Chr9	12169741	12172748	Helitron_left_2216-Helitron_right_2194	638	-	0	37.15	Helitron	nonauto	Os_is_na_1719	HeliOS2194
Chr9	12257683	12257941	Helitron_left_2561-Helitron_right_5404	88	+	2.7116e-106	37.15	Helitron	nonauto	Os_is_na_1720	HeliOS5404
Chr9	12260899	12266251	Helitron_left_136-Helitron_right_446	349	+	1.9407e-82	30.2	Helitron	nonauto	Os_is_na_1721	HeliOS446
Chr9	12334879	12338546	Helitron_left_2216-Helitron_right_2194	638	+	0	43.1	Helitron	nonauto	Os_is_na_1722	HeliOS2194
Chr9	12349568	12352979	Helitron_left_2216-Helitron_right_2194	638	-	0	39.15	Helitron	nonauto	Os_is_na_1723	HeliOS2194
Chr9	12359180	12359360	Helitron_left_136-Helitron_right_446	349	-	1.9407e-82	33.2	Helitron	nonauto	Os_is_na_1724	HeliOS446
Chr9	12466097	12466281	Helitron_left_136-Helitron_right_446	349	-	1.9407e-82	43.1	Helitron	nonauto	Os_is_na_1725	HeliOS446
Chr9	12577019	12579272	Helitron_left_136-Helitron_right_446	349	+	1.9407e-82	32.2	Helitron	nonauto	Os_is_na_1726	HeliOS446
Chr9	12607878	12624034	Helitron_left_136-Helitron_right_446	349	-	1.9407e-82	33.2	Helitron	nonauto	Os_is_na_1727	HeliOS446
Chr9	12630065	12633746	Helitron_left_2216-Helitron_right_2194	638	+	0	42.1	Helitron	nonauto	Os_is_na_1728	HeliOS2194
Chr9	12704315	12707678	Helitron_left_2216-Helitron_right_2194	638	-	0	35.15	Helitron	nonauto	Os_is_na_1729	HeliOS2194
Chr9	12715689	12716273	Helitron_left_1084-Helitron_right_2339	105	-	2.4515e-106	36.15	Helitron	nonauto	Os_is_na_1730	HeliOS2339
Chr9	12921163	12932487	Helitron_left_2216-Helitron_right_2194	638	+	0	40.15	Helitron	nonauto	Os_is_na_1731	HeliOS2194
Chr9	12947830	12951178	Helitron_left_2216-Helitron_right_2194	638	-	0	43.1	Helitron	nonauto	Os_is_na_1732	HeliOS2194
Chr9	12953280	12956223	Helitron_left_2216-Helitron_right_2194	638	+	0	37.2	Helitron	nonauto	Os_is_na_1733	HeliOS2194
Chr9	13540434	13546735	Helitron_left_1808-Helitron_right_1035	163	+	3.3802e-117	33.2	Helitron	nonauto	Os_is_na_1734	HeliOS1035
Chr9	13912530	13913062	Helitron_left_2708-Helitron_right_5632	277	-	0	36.15	Helitron	nonauto	Os_is_na_1735	HeliOS5632
Chr9	14037960	14038140	Helitron_left_136-Helitron_right_446	349	+	1.9407e-82	33.2	Helitron	nonauto	Os_is_na_1736	HeliOS446
Chr9	14182532	14184189	Helitron_left_1808-Helitron_right_1035	163	+	3.3802e-117	31.2	Helitron	nonauto	Os_is_na_1737	HeliOS1035
Chr9	14488813	14513859	Helitron_left_136-Helitron_right_446	349	-	1.9407e-82	31.2	Helitron	nonauto	Os_is_na_1738	HeliOS446
Chr9	14651059	14651237	Helitron_left_136-Helitron_right_446	349	-	1.9407e-82	33.2	Helitron	nonauto	Os_is_na_1739	HeliOS446
Chr9	15049030	15054638	Helitron_left_2216-Helitron_right_2194	638	+	0	45.1	Helitron	nonauto	Os_is_na_1740	HeliOS2194
Chr9	15100102	15110795	Helitron_left_2216-Helitron_right_2194	638	+	0	36.15	Helitron	nonauto	Os_is_na_1741	HeliOS2194
Chr9	15173114	15195384	Helitron_left_136-Helitron_right_446	349	-	1.9407e-82	34.2	Helitron	nonauto	Os_is_na_1742	HeliOS446
Chr9	15201257	15201706	Helitron_left_2708-Helitron_right_5632	277	+	0	35.2	Helitron	nonauto	Os_is_na_1743	HeliOS5632
Chr9	15590734	15590914	Helitron_left_136-Helitron_right_446	349	-	1.9407e-82	41.1	Helitron	nonauto	Os_is_na_1744	HeliOS446
Chr9	15678366	15678731	Helitron_left_2289-Helitron_right_4785	44	-	3.3268e-48	36.2	Helitron	nonauto	Os_is_na_1745	HeliOS4785
Chr9	15790172	15803831	Helitron_left_136-Helitron_right_446	349	+	1.9407e-82	31.2	Helitron	nonauto	Os_is_na_1746	HeliOS446
Chr9	15871797	15872415	Helitron_left_1084-Helitron_right_2339	105	+	2.4515e-106	36.2	Helitron	nonauto	Os_is_na_1747	HeliOS2339
Chr9	15951336	15953623	Helitron_left_2216-Helitron_right_2194	638	+	0	42.15	Helitron	nonauto	Os_is_na_1748	HeliOS2194
Chr9	16105474	16105654	Helitron_left_136-Helitron_right_446	349	+	1.9407e-82	38.15	Helitron	nonauto	Os_is_na_1749	HeliOS446
Chr9	16139470	16143016	Helitron_left_2216-Helitron_right_2194	638	+	0	33.2	Helitron	nonauto	Os_is_na_1750	HeliOS2194
Chr9	16493976	16505143	Helitron_left_136-Helitron_right_446	349	-	1.9407e-82	35.15	Helitron	nonauto	Os_is_na_1751	HeliOS446
Chr9	16678812	16683654	Helitron_left_2216-Helitron_right_2194	638	-	0	42.15	Helitron	nonauto	Os_is_na_1752	HeliOS2194
Chr9	16874132	16874188	Helitron_left_2708-Helitron_right_5632	277	+	0	37.2	Helitron	nonauto	Os_is_na_1753	HeliOS5632
Chr9	17147450	17149107	Helitron_left_1808-Helitron_right_1035	163	-	3.3802e-117	31.2	Helitron	nonauto	Os_is_na_1754	HeliOS1035
Chr9	17176739	17178650	Helitron_left_2708-Helitron_right_5632	277	-	0	34.2	Helitron	nonauto	Os_is_na_1755	HeliOS5632
Chr9	17235169	17244028	Helitron_left_2733-Helitron_right_5707	2	-	5.746e-06	60	Helitron	auto	Os_is_79	HeliOS5707
Chr9	17250166	17274966	Helitron_left_2708-Helitron_right_5632	277	+	0	36.15	Helitron	nonauto	Os_is_na_1756	HeliOS5632
Chr9	17312711	17315256	Helitron_left_2216-Helitron_right_2194	638	+	0	35.2	Helitron	nonauto	Os_is_na_1757	HeliOS2194
Chr9	17397702	17398054	Helitron_left_2708-Helitron_right_5632	277	-	0	39.15	Helitron	nonauto	Os_is_na_1758	HeliOS5632
Chr9	17493370	17493432	Helitron_left_2708-Helitron_right_5632	277	-	0	39.15	Helitron	nonauto	Os_is_na_1759	HeliOS5632
Chr9	17520650	17526911	Helitron_left_2216-Helitron_right_2194	638	-	0	38.15	Helitron	nonauto	Os_is_na_1760	HeliOS2194
Chr9	17651562	17651731	Helitron_left_136-Helitron_right_446	349	+	1.9407e-82	39.15	Helitron	nonauto	Os_is_na_1761	HeliOS446
Chr9	17778768	17780802	Helitron_left_2216-Helitron_right_2194	638	-	0	34.2	Helitron	nonauto	Os_is_na_1762	HeliOS2194
Chr9	18324789	18325038	Helitron_left_2561-Helitron_right_5404	88	-	2.7116e-106	33.2	Helitron	nonauto	Os_is_na_1763	HeliOS5404
Chr9	18336805	18336867	Helitron_left_2708-Helitron_right_5632	277	+	0	43.1	Helitron	nonauto	Os_is_na_1764	HeliOS5632
Chr9	18751398	18751457	Helitron_left_2708-Helitron_right_5632	277	+	0	36.2	Helitron	nonauto	Os_is_na_1765	HeliOS5632
Chr9	18892269	18896792	Helitron_left_1808-Helitron_right_1035	163	+	3.3802e-117	32.2	Helitron	nonauto	Os_is_na_1766	HeliOS1035
Chr9	19513125	19515799	Helitron_left_2216-Helitron_right_2194	638	-	0	34.2	Helitron	nonauto	Os_is_na_1767	HeliOS2194
Chr9	19890520	19893198	Helitron_left_2216-Helitron_right_2194	638	+	0	34.2	Helitron	nonauto	Os_is_na_1768	HeliOS2194
Chr9	19907478	19912394	Helitron_left_136-Helitron_right_446	349	-	1.9407e-82	39.15	Helitron	nonauto	Os_is_na_1769	HeliOS446
Chr9	20199680	20202491	Helitron_left_2216-Helitron_right_2194	638	-	0	38.15	Helitron	nonauto	Os_is_na_1770	HeliOS2194
Chr9	20848510	20849028	Helitron_left_2708-Helitron_right_5632	277	+	0	34.2	Helitron	nonauto	Os_is_na_1771	HeliOS5632
Chr9	20882907	20884635	Helitron_left_1808-Helitron_right_1035	163	+	3.3802e-117	33.2	Helitron	nonauto	Os_is_na_1772	HeliOS1035
Chr9	21811143	21813082	Helitron_left_2708-Helitron_right_5632	277	+	0	31.2	Helitron	nonauto	Os_is_na_1773	HeliOS5632
Chr9	22321212	22322664	Helitron_left_1808-Helitron_right_1035	163	+	3.3802e-117	31.2	Helitron	nonauto	Os_is_na_1774	HeliOS1035
Chr9	22425833	22427490	Helitron_left_1808-Helitron_right_1035	163	+	3.3802e-117	31.2	Helitron	nonauto	Os_is_na_1775	HeliOS1035
Chr9	22461945	22462002	Helitron_left_2621-Helitron_right_5520	28	-	3.6679e-48	51.05	Helitron	nonauto	Os_is_na_1776	HeliOS5520
Chr9	22482764	22485524	Helitron_left_2216-Helitron_right_2194	638	+	0	41.15	Helitron	nonauto	Os_is_na_1777	HeliOS2194
Chr9	22591485	22598458	Helitron_left_136-Helitron_right_446	349	+	1.9407e-82	31.2	Helitron	nonauto	Os_is_na_1778	HeliOS446
Chr9	22849302	22850995	Helitron_left_2216-Helitron_right_2194	638	-	0	33.2	Helitron	nonauto	Os_is_na_1779	HeliOS2194
ChrSy	28005	28185	Helitron_left_136-Helitron_right_446	349	-	1.9407e-82	35.15	Helitron	nonauto	Os_is_na_1780	HeliOS446
ChrSy	28063	28243	Helitron_left_136-Helitron_right_446	349	+	1.9407e-82	41.1	Helitron	nonauto	Os_is_na_1781	HeliOS446
ChrSy	506878	507376	Helitron_left_2708-Helitron_right_5632	277	-	0	35.15	Helitron	nonauto	Os_is_na_1782	HeliOS5632
ChrUn	244036	246088	Helitron_left_15-Helitron_right_3626	7	-	1.2536e-13	48.05	Helitron	nonauto	Os_is_na_1783	HeliOS3626
ChrUn	342941	343557	Helitron_left_1084-Helitron_right_2339	105	+	2.4515e-106	36.2	Helitron	nonauto	Os_is_na_1784	HeliOS2339
